# Multi-species atlas resolves an axolotl limb development and regeneration paradox

**DOI:** 10.1101/2023.03.01.530572

**Authors:** Jixing Zhong, Rita Aires, Georgios Tsissios, Evangelia Skoufa, Kerstin Brandt, Tatiana Sandoval-Guzmán, Can Aztekin

## Abstract

Humans and other tetrapods are considered to require apical-ectodermal-ridge, AER, cells for limb development, and AER-like cells are suggested to be re-formed to initiate limb regeneration. Paradoxically, the presence of AER in the axolotl, the primary regeneration model organism, remains controversial. Here, by leveraging a single-cell transcriptomics-based multi-species atlas, composed of axolotl, human, mouse, chicken, and frog cells, we first established that axolotls contain cells with AER characteristics. Surprisingly, further analyses and spatial transcriptomics revealed that axolotl limbs do not fully re-form AER cells during regeneration. Moreover, the axolotl mesoderm displays part of the AER machinery, revealing a novel program for limb (re)growth. These results clarify the debate about the axolotl AER and the extent to which the limb developmental program is recapitulated during regeneration.

## Supplemental Tables for "Multi-species atlas resolves an axolotl limb development and regeneration paradox": TableS3 Differentially expressed gene analysis for the AER and the AEC.xlsx

### Sheet: Sheet1
p_val	avg_log2FC	pct.1	pct.2	p_val_adj	gene	cluster
0	4.19069	1	0.016	0	Cirbp.1	AER
0	0.766299	0.594	0	0	Rap2b	AER
0	0.691082	0.699	0.028	0	Smad6	AER
0	0.298232	0.323	0.003	0	Cd59	AER
0	0.33764	0.353	0	0	Mybpc3	AER
0	0.680365	0.639	0.001	0	Rpl37a	AER
0	1.88284	0.835	0.006	0	Sema3a	AER
0	0.254171	0.263	0.001	0	Fbxl14	AER
0	1.06491	0.842	0.024	0	Rpl24	AER
0	0.304411	0.346	0.001	0	AMEX60DD301008347.1	AER
0	0.45995	0.466	0.003	0	Optc	AER
0	2.144	0.857	0.053	0	Dr999-Pmt21178.1	AER
0	1.62757	0.662	0.016	0	Krt15.2	AER
0	0.695789	0.684	0.016	0	Igf2bp1	AER
0	0.691439	0.669	0.025	0	AMEX60DD201011424.1	AER
0	0.472912	0.511	0.007	0	Cfl2	AER
0	0.554656	0.541	0.005	0	AMEX60DD301012609.6	AER
0	1.01561	0.549	0.01	0	Loxe.1	AER
0	0.858033	0.519	0.011	0	Cirbp.3	AER
0	1.23235	0.729	0.003	0	Cpamd8	AER
0	3.09497	0.992	0.017	0	Jund	AER
0	0.514194	0.474	0.003	0	AMEX60DD201014114.3	AER
0	0.468971	0.571	0.001	0	Prpf3.1	AER
0	1.25211	0.805	0.003	0	AMEX60DD301015190.1	AER
0	0.807698	0.729	0.001	0	Rps19	AER
0	0.361237	0.406	0.001	0	Rpl18	AER
0	2.04111	0.985	0.007	0	Hnrnpk.1	AER
0	0.76496	0.632	0.008	0	AMEX60DD201017201.4	AER
0	0.260602	0.293	0.001	0	Gmds	AER
0	0.412374	0.451	0.005	0	Rps14	AER
0	0.616943	0.602	0.001	0	AMEX60DD201018045.1	AER
0	1.94229	0.82	0.04	0	Apoc1	AER
0	0.557598	0.504	0	0	Ier5	AER
0	0.447273	0.459	0.001	0	Hsp90b1.1	AER
0	0.277041	0.271	0.002	0	Eif5.1	AER
0	0.309136	0.286	0	0	Ptch2	AER
0	0.675407	0.602	0.001	0	AMEX60DD301020556.1	AER
0	0.576003	0.602	0.004	0	Rpl17	AER
0	0.61305	0.414	0.007	0	LOC101945229	AER
0	0.855828	0.729	0.011	0	Hoxa10	AER
0	0.279655	0.301	0	0	Tril	AER
0	0.371642	0.316	0.001	0	AMEX60DD201022490.3	AER
0	0.466338	0.398	0.001	0	Lamb2	AER
0	1.48015	0.609	0.007	0	Fgl2.1	AER
0	0.507812	0.489	0	0	Rpl36.2	AER
0	0.252108	0.263	0	0	Psmb7.1	AER
0	0.520233	0.534	0.004	0	Hspa9	AER
0	0.43477	0.383	0.001	0	AMEX60DD301026101.1	AER
0	1.16991	0.805	0.039	0	Tpt1	AER
0	1.59782	0.797	0.042	0	Stc2	AER
0	0.543739	0.617	0.018	0	Tcf7	AER
0	3.42151	1	0.059	0	Col2a1	AER
0	0.337583	0.391	0.001	0	Cct3.2	AER
0	1.03709	0.797	0.039	0	LOC106538964.2	AER
0	3.95323	0.902	0.001	0	AMEX60DD201032402.1	AER
0	0.534745	0.451	0.001	0	AMEX60DD201032404.1	AER
0	1.06066	0.639	0.015	0	Col9a1	AER
0	0.339112	0.398	0.003	0	Axrnbp.2	AER
0	1.30541	0.812	0.007	0	Rpl36a.1	AER
0	1.29495	0.895	0.001	0	Sf3b5	AER
0	1.21436	0.857	0.031	0	Rps14.2	AER
0	0.777179	0.692	0.001	0	Rps25p6.1	AER
0	0.500889	0.519	0.009	0	Rps13.2	AER
0	0.484388	0.451	0.002	0	Atf1.1	AER
0	0.747089	0.677	0.001	0	AMEX60DD301035983.1	AER
0	0.274944	0.346	0.001	0	Rpl37	AER
0	0.408985	0.346	0	0	Fgf16	AER
0	0.289482	0.256	0	0	Rps5.2	AER
0	0.404121	0.414	0.004	0	Rpl26.1	AER
0	0.500041	0.481	0	0	Rpl18.2	AER
0	3.99118	1	0.001	0	Rps8.2	AER
0	1.14461	0.684	0.009	0	Msantd3-Tmeff1	AER
0	0.820414	0.744	0	0	Copa	AER
0	0.945254	0.782	0.013	0	Rpsa.2	AER
0	0.661014	0.617	0.007	0	Rps11.1	AER
0	1.1055	0.789	0.01	0	AMEX60DD201043053.2	AER
0	0.428701	0.489	0	0	Naca.1	AER
0	0.285546	0.301	0.002	0	Rest.1	AER
0	0.747614	0.692	0.019	0	Rps12.6	AER
0	1.30111	0.842	0.007	0	Hpgd	AER
0	0.740558	0.684	0.03	0	Cpz	AER
0	0.379515	0.414	0.004	0	Rpl36.3	AER
0	0.647571	0.556	0.01	0	Egfl6	AER
0	0.254028	0.286	0	0	Kbtbd7	AER
0	1.01085	0.82	0.039	0	Frem2.1	AER
0	0.281181	0.308	0.001	0	Shisa2.1	AER
0	0.698179	0.609	0.009	0	Rpl23a.2	AER
0	0.261968	0.263	0.001	0	Tenm4	AER
0	0.626179	0.571	0.005	0	Rpl17.2	AER
0	0.39127	0.444	0.005	0	Rps12.7	AER
0	1.44711	0.872	0.007	0	Rpl21.3	AER
0	0.392048	0.383	0.006	0	Rpl32.4	AER
0	1.47932	0.812	0.009	0	Unc5b	AER
0	0.731667	0.429	0.001	0	Gdf10.1	AER
0	0.710224	0.534	0	0	Cyp26c1	AER
0	3.391	1	0.084	0	AMEX60DD201052664.1	AER
0	2.19855	0.955	0.048	0	Vwa2	AER
0	0.701718	0.571	0.013	0	Bhlha9	AER
0	0.745282	0.451	0.001	0	Dlx2	AER
0	0.541431	0.526	0.003	0	Atp5mc2.3	AER
0	0.727092	0.669	0.001	0	Rack1.2	AER
0	1.39504	0.85	0.002	0	Rpl37.4	AER
0	0.431107	0.398	0.003	0	AMEX60DDU001017656.1	AER
0	0.656267	0.624	0.001	0	Hnrnpa1.5	AER
0	0.519408	0.346	0	0	LOC340211.52	AER
0	0.420826	0.391	0	0	AMEX60DDU001021046.1	AER
0	0.346373	0.368	0	0	AMEX60DDU001021603.1	AER
0	0.267732	0.301	0	0	AMEX60DDU001022166.1	AER
0	0.666452	0.534	0	0	AMEX60DDU001025827.1	AER
0	0.319756	0.331	0	0	AMEX60DDU001027073.1	AER
0	0.364198	0.398	0.002	0	AMEX60DDU001028191.1	AER
0	0.712831	0.609	0	0	Parpi-0019417	AER
0	2.03269	0.97	0.001	0	AMEX60DDU001030970.1	AER
0	0.589887	0.526	0	0	AMEX60DDU001032937.3	AER
0	0.52587	0.534	0	0	AMEX60DDU001033887.1	AER
0	4.88672	1	0	0	LOC115558530	AER
0	1.41202	0.932	0	0	AMEX60DDU001002625.1	AER
0	0.332061	0.368	0	0	AMEX60DDU001003386.1	AER
0	0.459209	0.496	0.003	0	AMEX60DDU001003741.1	AER
0	0.25648	0.271	0	0	LOC112543511.44	AER
0	0.285353	0.331	0	0	AMEX60DDU001009885.1	AER
0	0.959511	0.759	0	0	AMEX60DDU001020132.1	AER
0	0.416243	0.398	0.003	0	AMEX60DDU001021062.1	AER
0	0.252078	0.286	0	0	AMEX60DDU001023014.1	AER
0	1.15563	0.564	0	0	AMEX60DDU001025812.1	AER
0	1.09988	0.827	0.001	0	LOC100158321	AER
0	0.285754	0.361	0	0	AMEX60DDU001033732.1	AER
0	0.507475	0.361	0	0	AMEX60DDU001037535.1	AER
0	0.277545	0.316	0	0	AMEX60DDU001041553.1	AER
0	0.333164	0.383	0	0	AMEX60DDU001041555.1	AER
0	0.996058	0.647	0	0	AMEX60DDU001041665.1	AER
0	1.42934	0.872	0	0	LOC112545658.18	AER
0	1.54403	0.94	0.056	0	Gsonmt00055939001.8	AER
0	2.97711	0.992	0.002	0	Pdlim2.1	AER
0	1.26214	0.887	0	0	AMEX60DDU001010162.1	AER
0	0.301922	0.278	0	0	AMEX60DDU001035004.1	AER
0	0.55879	0.556	0	0	AMEX60DDU001035911.1	AER
0	2.60023	0.977	0	0	AMEX60DDU001038147.2	AER
0	3.37426	0.992	0.012	0	AMEX60DDU001040814.1	AER
0	0.655959	0.579	0	0	AMEX60DDU001001743.1	AER
0	0.419324	0.436	0	0	AMEX60DDU001007428.1	AER
0	0.596837	0.579	0	0	AMEX60DDU001018060.1	AER
0	0.760162	0.714	0	0	AMEX60DDU001022139.1	AER
0	0.412062	0.436	0	0	AMEX60DDU001022973.1	AER
0	0.284359	0.286	0	0	AMEX60DDU001023178.1	AER
0	0.41165	0.436	0	0	AMEX60DDU001026797.1	AER
0	1.31267	0.744	0	0	AMEX60DDU001029667.1	AER
0	2.20677	0.985	0	0	AMEX60DDU001029865.2	AER
0	0.354058	0.383	0	0	AMEX60DDU001037467.1	AER
0	0.48903	0.489	0	0	AMEX60DDU001041204.1	AER
0	0.4762	0.511	0	0	LOC108703992.1	AER
0	0.469714	0.534	0	0	Dpx16-10820.1	AER
0	0.440172	0.474	0.001	0	LOC115097463.18	AER
0	0.569927	0.526	0.001	0	AMEX60DDU001009721.1	AER
0	0.437806	0.391	0	0	LOC107385082.46	AER
0	0.326411	0.368	0	0	AMEX60DDU001013255.2	AER
0	0.386039	0.406	0	0	AMEX60DDU001014846.1	AER
0	5.57234	1	0	0	AMEX60DDU001015379.1	AER
0	1.89884	0.902	0.001	0	Nag13.13	AER
0	1.50875	0.932	0.004	0	LOC101944505.15	AER
0	0.468438	0.414	0	0	LOC115572203.1	AER
0	0.719655	0.684	0	0	AMEX60DDU001025565.1	AER
0	0.306915	0.353	0	0	AMEX60DDU001029829.1	AER
0	1.28676	0.887	0	0	AMEX60DDU001032611.1	AER
0	0.570919	0.406	0.001	0	AMEX60DDU001033692.1	AER
0	0.95228	0.752	0.006	0	AMEX60DDU001035517.1	AER
0	1.52839	0.782	0.001	0	AMEX60DDU001035878.1	AER
0	1.22704	0.865	0	0	AMEX60DDU001038611.1	AER
0	0.405389	0.376	0	0	AMEX60DDU001040097.1	AER
0	0.605204	0.571	0	0	Rtl1.106	AER
0	3.11922	1	0.02	0	AMEX60DDU001002177.1	AER
0	1.82491	0.962	0	0	AMEX60DDU001005067.1	AER
0	0.454628	0.466	0	0	AMEX60DDU001005074.1	AER
0	0.253676	0.301	0	0	AMEX60DDU001005079.1	AER
0	1.63689	0.91	0	0	AMEX60DDU001005147.1	AER
0	1.29023	0.887	0	0	LOC115401458.13	AER
0	0.443477	0.429	0	0	AMEX60DDU001010489.1	AER
0	0.551084	0.504	0	0	AMEX60DDU001013125.1	AER
0	0.304347	0.346	0	0	AMEX60DDU001014167.9	AER
0	0.409139	0.466	0.008	0	AMEX60DDU001033437.1	AER
0	0.634238	0.602	0	0	AMEX60DDU001034858.1	AER
0	0.338624	0.346	0.002	0	AMEX60DDU001005169.1	AER
0	3.16238	0.992	0	0	AMEX60DDU001010617.1	AER
0	0.499507	0.549	0	0	AMEX60DDU001012016.1	AER
0	0.324645	0.353	0	0	AMEX60DDU001012518.1	AER
0	5.163	1	0	0	LOC102461666.134	AER
0	0.645426	0.624	0	0	Uy3-18610.8	AER
0	0.416174	0.451	0.001	0	AMEX60DDU001016587.1	AER
0	0.258562	0.286	0.002	0	AMEX60DDU001020470.1	AER
0	1.00069	0.729	0	0	Cr1-3.5	AER
0	0.309517	0.346	0	0	AMEX60DDU001025759.1	AER
0	1.15671	0.82	0	0	AMEX60DDU001025895.1	AER
0	0.881726	0.684	0	0	AMEX60DDU001030432.1	AER
0	0.519344	0.534	0	0	AMEX60DDU001031104.1	AER
0	0.830824	0.737	0	0	AMEX60DDU001031105.1	AER
0	0.43998	0.496	0	0	AMEX60DDU001031344.2	AER
0	0.308329	0.353	0	0	LOC115401458.16	AER
0	5.39447	1	0	0	AMEX60DDU001032793.1	AER
0	1.70062	0.947	0.002	0	AMEX60DDU001038152.1	AER
0	1.25509	0.586	0	0	AMEX60DDU001038228.1	AER
0	0.597223	0.459	0	0	AMEX60DDU001038243.6	AER
0	0.385937	0.406	0	0	AMEX60DDU001041154.1	AER
0	0.51722	0.481	0	0	AMEX60DDU001011274.4	AER
0	2.92551	0.992	0.005	0	AMEX60DDU001011875.1	AER
0	0.605438	0.579	0.001	0	AMEX60DDU001016798.1	AER
0	1.01722	0.789	0	0	AMEX60DDU001016870.1	AER
0	2.04438	0.992	0	0	AMEX60DDU001017089.1	AER
0	0.261703	0.301	0	0	Fpgs.1	AER
0	0.637842	0.534	0.002	0	AMEX60DDU001033757.1	AER
0	1.02167	0.677	0	0	LOC115090287.16	AER
0	0.333324	0.368	0	0	AMEX60DDU001003915.3	AER
0	0.587489	0.398	0	0	LOC109069697.3	AER
0	0.811531	0.684	0	0	LOC115458170.2	AER
0	0.508955	0.556	0.001	0	AMEX60DDU001031796.1	AER
0	0.643296	0.496	0	0	AMEX60DDU001006283.1	AER
0	2.58101	1	0	0	AMEX60DDU001008124.1	AER
0	0.601827	0.534	0	0	AMEX60DDU001026684.1	AER
0	5.3125	0.992	0	0	AMEX60DDU001038131.2	AER
0	0.370401	0.353	0.001	0	LOC112547415.152	AER
0	0.806408	0.654	0.001	0	AMEX60DDU001020131.1	AER
0	0.628772	0.526	0	0	AMEX60DDU001016236.1	AER
0	2.0371	0.977	0.025	0	AMEX60DDU001018277.1	AER
0	0.601361	0.564	0	0	AMEX60DDU001023082.1	AER
0	0.559521	0.436	0	0	Slc12a2.6	AER
0	0.8166	0.602	0	0	AMEX60DDU001012710.1	AER
0	0.483212	0.481	0.001	0	LOC112547415.191	AER
0	0.747873	0.624	0.001	0	Eod39-6177	AER
0	0.300304	0.338	0	0	AMEX60DDU001023535.1	AER
0	0.391013	0.361	0	0	Dhx36.S.33	AER
0	0.784046	0.662	0	0	AMEX60DDU001000495.1	AER
0	1.73854	0.962	0	0	AMEX60DDU001016575.1	AER
0	0.251748	0.293	0	0	Parpi-0002893	AER
0	2.81024	1	0	0	LOC112543511.193	AER
0	2.46005	0.985	0.005	0	AMEX60DDU001010420.1	AER
0	2.55283	0.977	0.001	0	AMEX60DDU001035152.1	AER
0	0.285471	0.331	0	0	LOC113419749.3	AER
0	0.25767	0.263	0	0	AMEX60DDU001015708.1	AER
0	3.13499	0.88	0	0	Egfp	AER
8.25872e-303	0.251114	0.286	0.003	8.18357e-298	Asz78-010378	AER
5.17919e-302	0.854951	0.707	0.033	5.13206e-297	Unc5c	AER
1.55022e-300	0.545884	0.564	0.02	1.53612e-295	Pltp	AER
9.20521e-294	2.14516	0.962	0.071	9.12144e-289	Frem2	AER
2.75295e-293	0.554015	0.647	0.028	2.7279e-288	Eef1a1.11	AER
3.27844e-290	0.383184	0.346	0.006	3.24861e-285	Robo2.1	AER
2.51916e-283	0.942051	0.759	0.043	2.49624e-278	Rpl36a	AER
9.84847e-281	0.794472	0.805	0.048	9.75885e-276	Dnase1l3	AER
3.47866e-277	0.900232	0.647	0.03	3.44701e-272	Wnt5a	AER
1.47263e-273	0.35848	0.429	0.012	1.45923e-268	Rps10.2	AER
1.22382e-269	0.462166	0.414	0.011	1.21269e-264	Xelaev-18036116mg	AER
1.543e-269	0.615722	0.436	0.012	1.52896e-264	Ptch1	AER
7.5217e-269	0.362686	0.353	0.007	7.45325e-264	AMEX60DD301023339.1	AER
1.82641e-265	1.77305	0.857	0.063	1.80979e-260	Msx2	AER
6.64924e-265	0.795482	0.331	0.006	6.58873e-260	AMEX60DD201044102.2	AER
8.93599e-261	0.839114	0.729	0.043	8.85467e-256	Gpx3	AER
1.13462e-260	1.33822	0.91	0.074	1.1243e-255	AMEX60DD301004787.8	AER
1.29906e-260	0.285628	0.301	0.005	1.28724e-255	Capns1.1	AER
4.44312e-260	0.259552	0.211	0.001	4.40269e-255	AMEX60DD201011040.4	AER
1.30329e-258	0.528045	0.519	0.02	1.29143e-253	Nid2	AER
2.48014e-257	0.294233	0.158	0	2.45758e-252	H2ac20.7	AER
5.01673e-256	0.278607	0.286	0.004	4.97107e-251	Dok4	AER
2.57686e-251	0.368779	0.406	0.012	2.55341e-246	Bcat1	AER
4.67264e-251	0.434115	0.444	0.014	4.63011e-246	Dnase1l1	AER
7.69221e-249	0.373425	0.421	0.013	7.62222e-244	Rps17.1	AER
7.63098e-245	0.555081	0.451	0.015	7.56154e-240	LOC108700220	AER
7.95769e-245	0.263323	0.241	0.003	7.88527e-240	Slit1	AER
1.28702e-237	0.598332	0.481	0.019	1.27531e-232	Lgr6	AER
5.28992e-237	0.651897	0.647	0.036	5.24178e-232	Nfkbie	AER
3.16274e-230	0.27613	0.211	0.002	3.13396e-225	Llap-21640	AER
1.23235e-229	0.297759	0.338	0.008	1.22114e-224	LOC102363221	AER
2.30254e-228	0.366052	0.323	0.007	2.28159e-223	LOC100337487.6	AER
1.80016e-226	0.285457	0.323	0.008	1.78378e-221	Rpl39p5	AER
6.80258e-224	0.444353	0.511	0.023	6.74068e-219	Sema3d	AER
1.54548e-222	0.275312	0.165	0.001	1.53141e-217	Fgf7	AER
3.52978e-220	0.406075	0.368	0.011	3.49766e-215	LOC102357698	AER
1.12568e-217	1.57184	0.353	0.01	1.11543e-212	Krt5.5	AER
7.9694e-211	0.361808	0.406	0.015	7.89688e-206	Limd2	AER
9.34803e-210	0.342958	0.398	0.014	9.26296e-205	P4ha3	AER
9.14093e-209	0.318962	0.256	0.005	9.05774e-204	Pcolce	AER
3.60808e-205	0.97634	0.609	0.038	3.57525e-200	Cxcl8	AER
3.54304e-203	0.318963	0.323	0.009	3.5108e-198	Antxr1.1	AER
2.57098e-200	1.34004	0.714	0.054	2.54758e-195	AMEX60DD201012287.1	AER
1.55196e-199	1.24649	0.85	0.08	1.53783e-194	Lama5	AER
6.88802e-199	0.437361	0.504	0.026	6.82534e-194	Vasn	AER
1.09175e-196	1.43074	0.684	0.053	1.08181e-191	LOC108705671	AER
4.24477e-190	0.669898	0.368	0.014	4.20615e-185	AMEX60DD103010598.4	AER
1.12388e-188	2.12084	0.992	0.135	1.11365e-183	Uba52.1	AER
3.33117e-187	0.315627	0.278	0.007	3.30085e-182	Capn5.2	AER
3.23054e-185	0.449142	0.286	0.008	3.20114e-180	Fbln1	AER
9.07405e-183	0.395261	0.361	0.014	8.99147e-178	Kif26b	AER
1.57032e-181	0.443746	0.459	0.023	1.55603e-176	Csrp2	AER
1.9889e-180	0.547022	0.421	0.02	1.9708e-175	Lama1	AER
4.48363e-180	0.721616	0.707	0.059	4.44283e-175	Dlx6	AER
9.90471e-180	0.31756	0.338	0.012	9.81458e-175	Il17rd	AER
2.45115e-177	0.703868	0.714	0.06	2.42884e-172	Septin9	AER
1.00712e-174	0.314143	0.301	0.009	9.97954e-170	Tmtc1	AER
1.55912e-167	0.488475	0.534	0.035	1.54493e-162	Plekha6	AER
1.74094e-167	1.68132	0.985	0.134	1.7251e-162	Fbn2	AER
2.26253e-167	0.618636	0.609	0.047	2.24194e-162	Dync1i1	AER
4.90144e-166	0.775998	0.729	0.068	4.85683e-161	Spry2	AER
2.05311e-165	2.01026	0.97	0.147	2.03443e-160	Traf3	AER
3.2393e-165	1.64239	0.947	0.137	3.20982e-160	Col5a3	AER
9.76148e-159	0.326397	0.233	0.006	9.67265e-154	Vwce	AER
1.01569e-157	0.372521	0.346	0.015	1.00645e-152	C20orf85	AER
1.45587e-157	1.09056	0.842	0.099	1.44263e-152	AMEX60DD102012795.4	AER
2.94272e-155	0.748352	0.602	0.049	2.91594e-150	Pdk4	AER
8.38604e-155	0.98431	0.857	0.102	8.30973e-150	Cdh26	AER
1.70247e-154	0.272162	0.308	0.012	1.68698e-149	Zfp423	AER
2.78978e-154	0.360564	0.361	0.017	2.76439e-149	AMEX60DD201025081.1	AER
7.23888e-154	0.279865	0.293	0.01	7.173e-149	Ccdc57.13	AER
2.68183e-151	2.03984	0.887	0.13	2.65742e-146	Krt4.1	AER
1.67569e-148	0.439752	0.474	0.031	1.66044e-143	Sema6a	AER
2.00851e-148	1.76912	0.947	0.155	1.99023e-143	AMEX60DD201041838.1	AER
1.69919e-146	0.879011	0.857	0.105	1.68373e-141	AMEX60DDU001007022.1	AER
2.21351e-146	0.456113	0.481	0.032	2.19337e-141	Bgn	AER
1.12492e-145	0.766235	0.602	0.052	1.11468e-140	Egr2	AER
7.96947e-145	1.77309	0.992	0.211	7.89695e-140	Rpl8.5	AER
2.21243e-142	0.250907	0.15	0.002	2.19229e-137	Shox	AER
2.61926e-142	0.269163	0.376	0.02	2.59542e-137	Sdf2	AER
3.07479e-141	1.18244	0.759	0.092	3.04681e-136	LOC115080956	AER
6.87019e-141	0.425329	0.556	0.045	6.80767e-136	Cnksr3	AER
1.05009e-140	0.271142	0.346	0.017	1.04053e-135	Cspg4.1	AER
1.40505e-138	1.03552	0.639	0.064	1.39226e-133	Arrdc2	AER
1.84323e-138	1.22494	0.767	0.091	1.82646e-133	Lamb1	AER
3.18346e-138	0.314022	0.203	0.005	3.15449e-133	Lum.1	AER
4.62554e-138	1.56613	0.767	0.094	4.58345e-133	Krt19.1	AER
1.14559e-137	0.295258	0.301	0.013	1.13517e-132	Nhs	AER
1.1952e-137	0.510373	0.617	0.057	1.18433e-132	Chst2	AER
2.03016e-137	0.859959	0.865	0.113	2.01168e-132	Tns3	AER
7.28306e-137	0.329256	0.436	0.028	7.21678e-132	Cachd1	AER
2.8229e-136	1.22074	0.88	0.129	2.79721e-131	Gadd45b	AER
3.38267e-136	0.57108	0.474	0.035	3.35189e-131	Prdx2	AER
4.37853e-136	0.381838	0.459	0.032	4.33868e-131	Edar	AER
3.50284e-135	0.293203	0.353	0.019	3.47097e-130	Slc25a5.2	AER
2.62294e-133	0.36722	0.459	0.033	2.59907e-128	AMEX60DD201008939.1	AER
4.85184e-132	0.341414	0.361	0.02	4.80769e-127	Ogn	AER
6.557e-132	0.470996	0.609	0.057	6.49733e-127	Dact2	AER
5.88924e-131	0.399517	0.406	0.026	5.83564e-126	C3.2	AER
4.21453e-130	0.620517	0.632	0.062	4.17618e-125	AMEX60DD201017127.1	AER
1.0674e-125	0.831735	0.759	0.096	1.05769e-120	Fras1	AER
2.04217e-125	0.307842	0.316	0.016	2.02359e-120	AMEX60DDU001000173.2	AER
7.14517e-125	0.539099	0.654	0.069	7.08015e-120	Bmp7	AER
1.04128e-124	0.368843	0.308	0.015	1.0318e-119	Clcf1.1	AER
1.73234e-122	0.292533	0.376	0.024	1.71657e-117	Cebpa	AER
3.63992e-122	0.715585	0.632	0.067	3.60679e-117	Vcan	AER
2.92892e-121	0.374066	0.496	0.041	2.90226e-116	Fzd2.1	AER
4.00091e-121	0.586618	0.504	0.044	3.96451e-116	AMEX60DD301040667.1	AER
1.37156e-118	0.594868	0.526	0.049	1.35908e-113	Etnppl	AER
1.63218e-118	1.00291	0.782	0.118	1.61733e-113	Sec61g.1	AER
2.03073e-118	0.739377	0.677	0.082	2.01225e-113	Tesc	AER
2.99669e-118	0.372972	0.526	0.047	2.96942e-113	Lats2	AER
1.08289e-117	0.578674	0.662	0.076	1.07303e-112	Anxa11	AER
1.84437e-117	1.3943	0.925	0.178	1.82759e-112	Gsn	AER
6.77729e-117	0.858548	0.827	0.121	6.71561e-112	Dlx5	AER
1.16773e-116	0.453119	0.489	0.042	1.15711e-111	Arl5b	AER
1.27662e-116	1.63758	0.669	0.083	1.26501e-111	Krt18	AER
8.36721e-116	0.296444	0.173	0.004	8.29107e-111	Cxcl8.2	AER
1.01005e-113	0.940307	0.534	0.053	1.00086e-108	Apcdd1	AER
1.56624e-112	1.57665	0.955	0.198	1.55199e-107	AMEX60DD201005140.2	AER
3.9555e-112	0.798942	0.759	0.106	3.9195e-107	Dmd.3	AER
6.37863e-112	2.20542	0.992	0.288	6.32058e-107	Cldn3	AER
1.22895e-111	0.457436	0.278	0.014	1.21776e-106	Col9a2	AER
8.58151e-111	1.01053	0.887	0.153	8.50341e-106	Cish	AER
2.94361e-110	0.301346	0.346	0.022	2.91682e-105	LOC115100572	AER
1.59631e-109	0.436066	0.526	0.052	1.58178e-104	Bcl11a	AER
2.50481e-109	0.258567	0.308	0.018	2.48202e-104	Eod39-16775	AER
1.80734e-108	0.881023	0.639	0.08	1.79089e-103	AMEX60DD102017849.6	AER
1.86481e-106	0.4624	0.278	0.015	1.84784e-101	Col9a3	AER
2.33819e-106	0.253152	0.218	0.009	2.31691e-101	Slc40a1.1	AER
1.735e-104	0.616951	0.669	0.086	1.71921e-99	Tmem132a	AER
2.15345e-104	2.45041	0.985	0.301	2.13386e-99	Adamts1	AER
3.17576e-104	0.572871	0.744	0.103	3.14686e-99	Fgfr1	AER
4.68442e-104	0.767375	0.391	0.031	4.64179e-99	Tspear	AER
1.40624e-102	0.453941	0.556	0.061	1.39345e-97	Zfhx4	AER
2.62465e-101	2.69063	1	0.467	2.60077e-96	Rpl18.1	AER
3.83163e-101	0.289963	0.368	0.027	3.79676e-96	AMEX60DD301056240.30	AER
1.48075e-100	0.523541	0.549	0.061	1.46728e-95	Synpo	AER
1.91436e-100	0.339809	0.271	0.015	1.89693e-95	AMEX60DD201005411.3	AER
1.52685e-98	0.362985	0.459	0.044	1.51296e-93	Rnf125	AER
2.1404e-98	0.578147	0.541	0.061	2.12092e-93	Prdm1.1	AER
3.78774e-98	0.706501	0.805	0.132	3.75327e-93	Ctdsp2	AER
4.49542e-98	0.813628	0.82	0.141	4.45451e-93	Mapk12.1	AER
1.03783e-97	1.3636	1	0.276	1.02839e-92	AMEX60DD201005267.9	AER
5.59291e-97	2.53828	0.947	0.295	5.54201e-92	Cxcl8.3	AER
1.15174e-95	0.425269	0.511	0.056	1.14126e-90	L345-15541	AER
1.69784e-95	0.711517	0.647	0.091	1.68239e-90	Bambi	AER
5.56808e-94	0.347778	0.414	0.038	5.51741e-89	Ptpn6	AER
8.02771e-94	0.458658	0.195	0.008	7.95466e-89	Coch	AER
4.26975e-93	1.82724	1	0.442	4.23089e-88	Rps24.2	AER
6.65729e-93	0.259598	0.323	0.023	6.59671e-88	Nkd1	AER
2.17013e-92	0.873206	0.91	0.174	2.15038e-87	Npnt	AER
1.52467e-91	0.433927	0.632	0.085	1.5108e-86	Ntf3	AER
2.7693e-91	1.99818	0.992	0.495	2.7441e-86	Rps8	AER
7.61741e-91	0.294403	0.331	0.025	7.54809e-86	Inka1	AER
5.84581e-90	1.71675	0.992	0.37	5.79261e-85	LOC111188412	AER
7.67847e-90	0.304221	0.286	0.019	7.60859e-85	Megf6.2	AER
1.69817e-89	0.253299	0.338	0.026	1.68272e-84	Arhgef9.2	AER
1.54989e-88	2.78555	1	0.734	1.53579e-83	Slc25a5.1	AER
1.61705e-88	1.42921	0.932	0.247	1.60234e-83	Ucma	AER
8.46033e-88	5.34015	1	0.825	8.38334e-83	Nd5.3	AER
2.31092e-87	-7.15837	0	1	2.28989e-82	Cox1.1	AEC
3.84789e-87	2.35363	1	0.862	3.81288e-82	Rps29	AER
4.52767e-87	1.01445	0.835	0.171	4.48646e-82	AMEX60DD102033297.4	AER
5.77688e-87	-6.86927	0	0.998	5.72431e-82	Krt12.6	AEC
7.06402e-87	0.274124	0.218	0.011	6.99974e-82	Hapln3	AER
1.05902e-86	-5.35445	0.346	0.997	1.04938e-81	Nd4.2	AEC
1.21139e-86	-4.89373	0.504	0.998	1.20037e-81	Nd1	AEC
1.7855e-86	-5.15666	0.128	0.996	1.76925e-81	Cox3	AEC
3.66042e-86	-6.36064	0.008	0.993	3.62711e-81	LOC115481828	AEC
1.33234e-85	1.87911	1	0.864	1.32022e-80	Rpl22l1	AER
1.4339e-85	1.44161	1	0.981	1.42085e-80	Eef1a1.3	AER
5.21547e-85	1.63997	1	0.923	5.16801e-80	Rpl30	AER
8.5496e-85	0.312487	0.489	0.057	8.4718e-80	AMEX60DD301023739.5	AER
1.00319e-84	1.628	1	0.945	9.94064e-80	Rpl7a	AER
4.07383e-84	0.464589	0.632	0.091	4.03676e-79	Cd81	AER
5.01849e-84	1.44928	1	0.986	4.97282e-79	LOC102287882	AER
6.22475e-84	0.751689	0.872	0.167	6.1681e-79	Pdgfa	AER
8.31082e-84	1.48953	1	0.951	8.23519e-79	Rpl39	AER
1.54676e-83	1.43205	1	0.956	1.53268e-78	Rpl34	AER
1.86693e-83	1.51235	0.977	0.34	1.84994e-78	Ldhb	AER
3.18279e-83	-4.67328	0	0.975	3.15383e-78	Rpl36a.2	AEC
7.21117e-83	0.743481	0.654	0.105	7.14555e-78	Cdkn1b	AER
8.43569e-83	0.715725	0.774	0.139	8.35893e-78	Tnfrsf12a	AER
2.08337e-82	0.264524	0.414	0.042	2.06441e-77	AMEX60DD103056179.2	AER
1.43932e-81	1.38672	0.977	0.306	1.42622e-76	Nr4a1	AER
1.5405e-81	-4.70721	0	0.965	1.52648e-76	Rpl14.2	AEC
1.72463e-81	-4.32691	0.571	0.983	1.70893e-76	AMEX60DD102044466.2	AEC
5.57712e-81	0.25475	0.414	0.043	5.52637e-76	Celsr2	AER
7.06029e-81	-4.03344	0.226	0.969	6.99604e-76	AMEX60DD201015002.6	AEC
1.1077e-80	1.70684	0.992	0.328	1.09762e-75	Irf1	AER
3.77804e-80	3.40594	1	0.579	3.74366e-75	Axrnbp	AER
1.06947e-79	0.387476	0.549	0.073	1.05973e-74	Pmp22	AER
3.23685e-79	0.439945	0.609	0.089	3.2074e-74	Ptprs	AER
4.44618e-79	-4.42436	0	0.95	4.40572e-74	Rps27a	AEC
5.80893e-79	1.17842	1	0.992	5.75606e-74	Rps14.1	AER
1.04077e-78	0.389048	0.684	0.107	1.0313e-73	Phldb1	AER
1.31941e-78	0.847761	0.805	0.165	1.3074e-73	AMEX60DD301042749.9	AER
1.53052e-78	0.274015	0.451	0.051	1.51659e-73	Poglut3	AER
1.99422e-78	0.775827	0.632	0.101	1.97607e-73	Bmp2.2	AER
2.08426e-78	0.251212	0.323	0.027	2.0653e-73	Ctnnal1	AER
3.85887e-78	1.00391	0.902	0.201	3.82375e-73	Lamc1	AER
4.29313e-78	0.382613	0.534	0.071	4.25407e-73	Pxdn.1	AER
9.32202e-78	-4.10521	0	0.942	9.23719e-73	Rps3.2	AEC
9.61207e-78	0.381141	0.519	0.068	9.5246e-73	Gnai2	AER
9.81102e-78	-4.79905	0.526	0.988	9.72174e-73	Krt5.4	AEC
1.2806e-77	1.29413	0.985	0.311	1.26895e-72	Cox1	AER
2.05081e-77	1.89674	1	0.654	2.03215e-72	Fos	AER
2.96029e-77	0.64508	0.248	0.017	2.93335e-72	Cxcl8.1	AER
4.28609e-77	0.563424	0.534	0.074	4.24709e-72	LOC115459705	AER
1.02523e-76	1.20281	0.955	0.308	1.0159e-71	Eif3g	AER
1.67483e-76	-3.99405	0.008	0.935	1.65959e-71	Cox1.3	AEC
6.50263e-76	0.796773	0.94	0.216	6.44345e-71	Septin2	AER
1.33848e-75	0.32384	0.353	0.034	1.3263e-70	Phlda1	AER
1.9613e-75	0.309537	0.346	0.033	1.94345e-70	Smad7	AER
2.16053e-75	0.435341	0.504	0.066	2.14087e-70	Rasl11b	AER
2.47236e-75	0.279409	0.398	0.043	2.44986e-70	Ddit3	AER
4.33951e-75	1.15223	0.85	0.201	4.30002e-70	Osil	AER
4.40544e-75	0.383587	0.526	0.073	4.36535e-70	Dusp23	AER
4.78305e-75	0.358247	0.511	0.067	4.73952e-70	Kcp	AER
5.01327e-75	0.433896	0.511	0.068	4.96765e-70	Mmp3.1	AER
2.22908e-74	0.559825	0.782	0.15	2.2088e-69	Bmpr2	AER
4.3914e-74	0.4863	0.571	0.087	4.35144e-69	Sp6	AER
1.59609e-73	1.02752	0.82	0.183	1.58156e-68	Pcsk5.1	AER
3.05065e-73	0.778351	0.947	0.224	3.02289e-68	Agrn	AER
4.13302e-73	0.467752	0.624	0.1	4.09541e-68	Efemp2	AER
4.39028e-73	0.657156	0.368	0.04	4.35033e-68	En1	AER
1.362e-72	-2.23587	0.992	0.999	1.3496e-67	S100p.1	AEC
1.72929e-72	0.263648	0.474	0.06	1.71355e-67	Mex3a	AER
2.24199e-72	0.396919	0.579	0.087	2.22159e-67	Irs1	AER
3.22428e-72	0.307229	0.451	0.056	3.19494e-67	Spry1	AER
7.54839e-72	0.35484	0.534	0.076	7.4797e-67	Castor2	AER
7.81547e-72	0.319322	0.451	0.056	7.74435e-67	Lbr.1	AER
1.59406e-71	0.290152	0.466	0.06	1.57955e-66	Plekhg4b.1	AER
1.9523e-71	-3.39385	0.248	0.924	1.93453e-66	AMEX60DD102017947.5	AEC
2.03032e-71	1.37672	1	0.876	2.01184e-66	Rpl23a	AER
2.53454e-71	-2.88149	1	1	2.51147e-66	D9c73-028514	AEC
4.4154e-71	-3.05855	0.015	0.901	4.37522e-66	LOC102380972	AEC
5.05849e-71	0.259234	0.429	0.051	5.01246e-66	Lhfpl2	AER
5.92874e-71	0.366021	0.338	0.033	5.87479e-66	H4c3	AER
8.76207e-71	0.299408	0.511	0.07	8.68234e-66	Pdlim7	AER
3.9706e-70	1.06978	1	0.983	3.93447e-65	Rpl10	AER
4.03006e-70	1.65455	1	0.58	3.99339e-65	Egr1	AER
5.74076e-70	0.78941	0.812	0.173	5.68852e-65	Fosl1	AER
6.8753e-70	0.279945	0.383	0.042	6.81273e-65	Fbn2.1	AER
3.27624e-69	0.903696	0.932	0.262	3.24642e-64	Rps5.1	AER
5.28387e-69	0.279386	0.383	0.043	5.23579e-64	Stk17a	AER
5.44659e-69	1.28692	0.962	0.294	5.39703e-64	Trex2.1	AER
7.30525e-69	0.797156	0.729	0.155	7.23878e-64	AMEX60DD301017293.11	AER
1.09541e-68	0.442502	0.421	0.052	1.08544e-63	AMEX60DD301018337.8	AER
1.25373e-68	0.273405	0.414	0.05	1.24232e-63	Nme4	AER
2.87071e-68	0.410957	0.684	0.123	2.84459e-63	Cdk2ap1	AER
4.87287e-68	0.89253	0.887	0.233	4.82853e-63	Atp1a1.4	AER
5.8223e-68	0.331885	0.459	0.06	5.76932e-63	Sulf1	AER
5.97077e-68	0.530634	0.481	0.068	5.91644e-63	Pfn2	AER
6.17188e-68	0.33522	0.624	0.103	6.11572e-63	Ccnd2	AER
7.14078e-68	0.251213	0.444	0.056	7.0758e-63	Chsy1	AER
1.02545e-67	1.15408	1	0.899	1.01612e-62	Rps17	AER
1.68057e-67	1.97236	1	0.807	1.66527e-62	LOC100936752	AER
1.86796e-67	0.43103	0.586	0.097	1.85096e-62	Pim1	AER
2.5512e-67	0.346839	0.541	0.082	2.52798e-62	Col20a1	AER
2.82604e-67	0.329794	0.263	0.022	2.80033e-62	Sfrp1	AER
2.97545e-67	0.295711	0.414	0.051	2.94837e-62	Pnrc1	AER
3.21471e-67	0.335353	0.451	0.059	3.18546e-62	Sema5a	AER
3.83502e-67	1.05709	0.895	0.222	3.80012e-62	AMEX60DD201024908.8	AER
4.18615e-67	0.34576	0.398	0.048	4.14805e-62	Id4	AER
4.65228e-67	0.568741	0.654	0.118	4.60994e-62	Fam110c	AER
8.27957e-67	0.513061	0.323	0.033	8.20422e-62	AMEX60DD102044091.5	AER
4.76108e-66	0.336347	0.414	0.051	4.71776e-61	Nynrin.14	AER
5.42858e-66	1.32584	1	0.717	5.37918e-61	Rpl27a.1	AER
1.53112e-65	0.513372	0.707	0.139	1.51718e-60	Gpt.l	AER
1.81172e-65	-2.56809	0.609	0.938	1.79524e-60	Anxa2.1	AEC
1.98184e-65	1.06179	0.955	0.29	1.96381e-60	Bcam	AER
3.73949e-65	1.48246	1	0.578	3.70546e-60	Cebpd	AER
7.74225e-65	1.09344	0.962	0.342	7.6718e-60	Pdia3	AER
9.97337e-65	1.16872	1	0.91	9.88262e-60	Rpl9.2	AER
1.374e-64	-2.74068	0.677	0.92	1.3615e-59	Atp5mc2	AEC
3.35589e-64	-0.328165	0.549	0.086	3.32535e-59	Hbg2.2	AEC
5.46375e-64	0.278895	0.346	0.038	5.41403e-59	Samd11	AER
8.06657e-64	1.05309	0.774	0.188	7.99316e-59	Socs1	AER
9.20212e-64	0.254343	0.414	0.053	9.11838e-59	Krt222	AER
1.31413e-63	1.30144	1	0.868	1.30218e-58	Rpl21.2	AER
2.37668e-63	-2.75063	0.203	0.878	2.35505e-58	Serpinb10.1	AEC
2.5658e-63	-3.39175	0.128	0.866	2.54245e-58	LOC114645960.2	AEC
3.35572e-63	0.375255	0.398	0.05	3.32519e-58	LOC106574600	AER
5.67653e-63	0.358157	0.564	0.093	5.62487e-58	Ap2a2	AER
1.00832e-62	0.265133	0.421	0.056	9.99145e-58	AMEX60DD201037049.1	AER
1.25473e-62	0.39978	0.647	0.118	1.24331e-57	Etv4	AER
3.29155e-62	0.810256	0.872	0.224	3.2616e-57	Col4a6	AER
3.51824e-62	1.1872	1	0.856	3.48623e-57	Rps16	AER
4.04538e-62	1.27932	0.925	0.285	4.00857e-57	Ccn1	AER
4.14925e-62	0.678982	0.714	0.148	4.11149e-57	Cldn4.4	AER
1.23881e-61	1.26707	0.97	0.373	1.22754e-56	LOC104413294	AER
1.37078e-61	1.20856	0.985	0.383	1.35831e-56	Ier2	AER
2.43156e-61	1.25161	0.94	0.304	2.40944e-56	Nfkbia	AER
3.4809e-61	0.484685	0.602	0.111	3.44922e-56	Gamt	AER
5.42218e-61	0.450388	0.707	0.144	5.37284e-56	Spen.22	AER
7.77381e-61	0.503022	0.744	0.16	7.70307e-56	Sh3bgrl.l	AER
9.73826e-61	0.388229	0.624	0.114	9.64964e-56	LOC114595149.93	AER
1.20812e-60	0.3697	0.737	0.147	1.19713e-55	Nedd9	AER
3.25211e-60	0.793254	0.902	0.252	3.22251e-55	Fkbp7.2	AER
3.32275e-60	0.917165	1	0.985	3.29251e-55	Eef1g	AER
1.10247e-59	0.329992	0.421	0.059	1.09243e-54	Trex2.3	AER
1.14841e-59	0.33163	0.511	0.082	1.13796e-54	Dapk2.1	AER
1.16263e-59	0.426277	0.421	0.06	1.15205e-54	Sema3e	AER
2.07505e-59	1.24691	1	0.963	2.05617e-54	AMEX60DD201052120.2	AER
3.61664e-59	0.424887	0.714	0.146	3.58373e-54	AMEX60DD201006582.1	AER
3.69936e-59	1.02379	1	0.925	3.66569e-54	Rack1	AER
3.93255e-59	0.30104	0.353	0.043	3.89676e-54	Fah	AER
5.60535e-59	0.311489	0.338	0.039	5.55434e-54	Rohu-000757	AER
3.60782e-58	1.05991	1	0.97	3.57499e-53	AMEX60DD103003045.5	AER
3.95896e-58	0.393101	0.624	0.119	3.92293e-53	LOC115401458.6	AER
3.99947e-58	1.02718	1	0.913	3.96307e-53	Rpl5	AER
5.70248e-58	0.335734	0.534	0.09	5.65058e-53	Ubxn1	AER
6.48446e-58	1.0868	1	0.889	6.42546e-53	Rps5	AER
7.54815e-58	0.340305	0.368	0.047	7.47947e-53	Cdkn1b.1	AER
1.08018e-57	0.449638	0.752	0.161	1.07035e-52	Epha2.1	AER
1.60133e-57	1.08034	1	0.947	1.58676e-52	Rplp0	AER
2.33508e-57	0.458628	0.647	0.131	2.31383e-52	Pdlim2	AER
3.19501e-57	0.465674	0.744	0.16	3.16594e-52	Igf1r	AER
3.23936e-57	0.31466	0.391	0.053	3.20988e-52	Csnk2a1.1	AER
4.11552e-57	0.267252	0.489	0.077	4.07807e-52	Tifa	AER
4.9704e-57	0.333639	0.519	0.088	4.92517e-52	AMEX60DD301003636.7	AER
5.07401e-57	1.06386	0.925	0.304	5.02783e-52	Dlx3	AER
5.15905e-57	0.312244	0.571	0.101	5.1121e-52	Ttyh3	AER
5.34396e-57	-3.55499	0.143	0.827	5.29533e-52	LOC108700425.1	AEC
6.98005e-57	0.962641	1	0.973	6.91653e-52	LOC100996747	AER
1.25356e-56	-1.73337	1	0.998	1.24215e-51	Fabp3	AEC
2.63422e-56	0.395227	0.639	0.128	2.61025e-51	Mrps18a	AER
3.45084e-56	0.261126	0.398	0.055	3.41943e-51	Smarcd3	AER
4.08546e-56	0.456778	0.729	0.16	4.04828e-51	Col16a1	AER
6.62425e-56	0.307038	0.662	0.129	6.56397e-51	Ajuba	AER
1.67957e-55	-2.59139	0	0.788	1.66429e-50	Atp5me	AEC
2.07477e-55	0.508042	0.368	0.049	2.05589e-50	H3c14.8	AER
2.67883e-55	-5.27881	0.008	0.788	2.65445e-50	AMEX60DD301051970.7	AEC
6.39276e-55	1.00489	1	0.863	6.33458e-50	Rpl4	AER
8.86438e-55	-3.48131	0.06	0.795	8.78371e-50	Tgm6	AEC
1.8805e-54	0.708	0.872	0.243	1.86338e-49	Capn1.2	AER
3.15405e-54	0.947219	1	0.906	3.12535e-49	Rpl27a	AER
4.11835e-54	1.03775	0.985	0.446	4.08087e-49	Rps21.1	AER
4.90904e-54	0.909213	1	0.936	4.86436e-49	Rps25p6.3	AER
5.63338e-54	0.28314	0.481	0.079	5.58212e-49	Tox	AER
6.44156e-54	0.778415	0.872	0.241	6.38294e-49	Spon1	AER
8.18567e-54	0.90918	0.865	0.261	8.11118e-49	Id3	AER
8.77015e-54	0.348941	0.203	0.016	8.69034e-49	Arc	AER
9.50106e-54	0.381879	0.496	0.085	9.4146e-49	LOC108804380	AER
1.02247e-53	0.530734	0.744	0.172	1.01317e-48	AMEX60DD301007152.2	AER
1.27247e-53	1.04877	0.992	0.46	1.26089e-48	Eif3f	AER
1.32296e-53	0.951097	1	0.902	1.31092e-48	Rpl22	AER
1.337e-53	0.722584	0.895	0.262	1.32483e-48	Fkbp9	AER
1.77917e-53	0.290666	0.639	0.127	1.76298e-48	Foxk2	AER
3.13151e-53	0.34997	0.511	0.09	3.10301e-48	Fam83a	AER
3.28839e-53	0.254996	0.489	0.081	3.25846e-48	Tcf7l1	AER
4.82391e-53	2.46822	0.962	0.324	4.78002e-48	H2ac20.10	AER
5.40695e-53	0.271417	0.383	0.054	5.35775e-48	Chst11.1	AER
7.63212e-53	0.553507	0.774	0.195	7.56267e-48	Arpc3	AER
1.97921e-52	-2.47893	0	0.763	1.9612e-47	Rabif	AEC
3.30159e-52	0.284019	0.398	0.059	3.27154e-47	Gpx7	AER
4.55951e-52	1.26312	1	0.858	4.51801e-47	Zfp36l1.2	AER
9.08468e-52	0.512146	0.729	0.167	9.00201e-47	Errfi1	AER
1.32922e-51	0.285386	0.511	0.091	1.31713e-46	AMEX60DD201019852.1	AER
2.7261e-51	0.374021	0.594	0.119	2.7013e-46	AMEX60DD301037429.30	AER
6.85344e-51	0.811339	1	0.97	6.79107e-46	AMEX60DD201028343.12	AER
1.40758e-50	0.650832	0.805	0.225	1.39477e-45	Rps16.2	AER
1.65025e-50	1.39188	1	0.723	1.63523e-45	Ptgs2	AER
3.03968e-50	0.840225	0.932	0.317	3.01202e-45	Ccnd1	AER
3.23547e-50	1.1561	0.992	0.513	3.20603e-45	Col11a1	AER
4.70174e-50	0.442855	0.586	0.123	4.65896e-45	AMEX60DD102007289.1	AER
6.77112e-50	0.263334	0.571	0.111	6.7095e-45	AMEX60DD201007046.2	AER
8.75711e-50	0.258244	0.474	0.081	8.67742e-45	Pdp1	AER
1.45697e-49	-1.50441	0.992	0.976	1.44371e-44	Capg	AEC
1.50584e-49	0.895608	1	0.966	1.49214e-44	Fd755-011089	AER
1.8015e-49	0.427704	0.639	0.14	1.7851e-44	C1orf21	AER
2.42444e-49	0.278511	0.541	0.104	2.40238e-44	Commd7	AER
2.65019e-49	0.33736	0.421	0.069	2.62608e-44	AMEX60DD201026820.2	AER
3.38033e-49	0.819343	1	0.979	3.34957e-44	Tpt1.1	AER
3.4359e-49	0.339977	0.526	0.102	3.40464e-44	AMEX60DD301015579.5	AER
8.91787e-49	0.675088	0.857	0.252	8.83671e-44	LOC100028243	AER
9.09966e-49	0.792283	0.932	0.337	9.01685e-44	Sars1	AER
1.05197e-48	0.328241	0.586	0.12	1.0424e-43	Ucp2.1	AER
3.2307e-48	0.375335	0.752	0.18	3.2013e-43	Tcf12	AER
3.57246e-48	0.292808	0.459	0.079	3.53995e-43	Krt12.1	AER
4.31639e-48	0.273051	0.534	0.102	4.27711e-43	Cyfip1	AER
4.75989e-48	0.504651	0.707	0.171	4.71657e-43	LOC102935661	AER
6.93103e-48	0.292298	0.519	0.1	6.86796e-43	AMEX60DD201007017.1	AER
1.00596e-47	0.845244	1	0.951	9.96805e-43	Rpsa.1	AER
4.31465e-47	0.671042	0.932	0.301	4.27538e-42	Calu	AER
1.1241e-46	0.260518	0.504	0.095	1.11387e-41	Spred2.1	AER
2.67963e-46	0.491006	0.789	0.213	2.65525e-41	Btg1	AER
2.97771e-46	1.16546	1	0.821	2.95061e-41	LOC108719106	AER
4.44025e-46	0.345688	0.511	0.101	4.39985e-41	Emx2.1	AER
5.09322e-46	0.850794	0.925	0.329	5.04687e-41	LOC115035337	AER
5.45229e-46	0.295807	0.624	0.136	5.40267e-41	Mark1.1	AER
5.57917e-46	0.417797	0.759	0.193	5.5284e-41	Rarg	AER
6.2193e-46	-1.77911	0.992	0.977	6.1627e-41	AMEX60DD102053027.4	AEC
7.26774e-46	0.371556	0.677	0.159	7.20161e-41	AMEX60DD201054851.3	AER
8.58522e-46	0.865662	0.992	0.857	8.5071e-41	Nap1l1	AER
1.22304e-45	0.745177	1	0.965	1.21191e-40	Hspa8.4	AER
2.29269e-45	0.294974	0.368	0.057	2.27183e-40	AMEX60DD201032400.1	AER
2.36955e-45	0.300291	0.286	0.036	2.34798e-40	Col6a2	AER
2.37304e-45	0.829142	1	0.979	2.35145e-40	Rplp2	AER
2.78388e-45	0.273178	0.459	0.083	2.75855e-40	Ttc9	AER
2.93615e-45	0.255995	0.624	0.137	2.90943e-40	Cyb5a.1	AER
3.61171e-45	0.362675	0.571	0.123	3.57885e-40	C3orf70	AER
3.75274e-45	0.728823	0.865	0.283	3.71859e-40	Cavin1	AER
5.18498e-45	0.915367	1	0.975	5.1378e-40	Fth1.4	AER
5.65295e-45	0.325139	0.624	0.139	5.60151e-40	Sik1	AER
7.06659e-45	0.602317	0.842	0.258	7.00228e-40	Znf593	AER
7.557e-45	0.88506	0.985	0.428	7.48823e-40	Srsf2	AER
9.73727e-45	0.963834	0.94	0.384	9.64866e-40	Csrnp3	AER
1.15059e-44	0.363552	0.699	0.17	1.14012e-39	Rdx.1	AER
1.26139e-44	-2.12346	0.135	0.741	1.24991e-39	Selenop	AEC
1.29692e-44	0.342539	0.632	0.145	1.28512e-39	Ptpn2	AER
1.45576e-44	0.388454	0.586	0.128	1.44252e-39	Gpc1	AER
3.11289e-44	0.604737	0.827	0.259	3.08456e-39	Rps21	AER
3.19074e-44	-0.922943	1	0.998	3.16171e-39	Ywhaq.1	AEC
3.34479e-44	-2.13254	0.624	0.83	3.31435e-39	Ldha	AEC
4.56465e-44	0.40637	0.722	0.18	4.52311e-39	Fzd2	AER
4.93836e-44	0.668389	0.88	0.295	4.89342e-39	AMEX60DD301006559.2	AER
9.91177e-44	0.332945	0.526	0.109	9.82157e-39	Ip6k2	AER
1.19088e-43	0.268438	0.677	0.157	1.18004e-38	Parva	AER
1.25791e-43	0.32979	0.729	0.18	1.24646e-38	Mob2.1	AER
1.29115e-43	0.818036	1	0.949	1.2794e-38	Rps19.1	AER
1.29709e-43	-2.29694	0.85	0.912	1.28528e-38	Itga6.2	AEC
1.70403e-43	0.302971	0.534	0.11	1.68852e-38	AMEX60DD201027970.1	AER
2.21639e-43	0.259597	0.586	0.127	2.19622e-38	Rgs10	AER
2.49267e-43	0.272415	0.519	0.106	2.46999e-38	Slc43a1	AER
2.51209e-43	0.558644	0.887	0.27	2.48923e-38	Pim3.1	AER
4.84665e-43	0.273903	0.564	0.122	4.80254e-38	LOC115094226	AER
5.50391e-43	0.765599	1	0.981	5.45383e-38	Rpl19	AER
7.03763e-43	-3.66167	0	0.68	6.97359e-38	AMEX60DD301051967.1	AEC
8.36357e-43	0.313011	0.662	0.157	8.28746e-38	AMEX60DD301041587.5	AER
9.16219e-43	-2.10538	0.835	0.893	9.07882e-38	Dsg2	AEC
1.20789e-42	-1.49672	0.977	0.944	1.1969e-37	LOC114654318	AEC
1.40737e-42	0.347895	0.737	0.188	1.39456e-37	Htra1.1	AER
2.26139e-42	0.660722	0.932	0.328	2.24081e-37	Supt4h1	AER
2.40033e-42	0.340266	0.669	0.163	2.37848e-37	Cdk2ap2	AER
2.73634e-42	0.476906	0.835	0.244	2.71144e-37	Kcne5	AER
3.02607e-42	0.259868	0.564	0.122	2.99853e-37	LOC101884524	AER
3.26479e-42	0.319198	0.556	0.121	3.23508e-37	AMEX60DD201006564.14	AER
4.70979e-42	0.691339	0.827	0.26	4.66693e-37	Daam1.1	AER
5.27582e-42	-1.88517	0.023	0.68	5.22781e-37	Fkbp1a	AEC
7.11e-42	-3.12649	0.263	0.756	7.0453e-37	Krt5.2	AEC
1.77348e-41	0.401687	0.504	0.104	1.75734e-36	Plek2	AER
2.28267e-41	-2.00676	0.902	0.943	2.2619e-36	Sdc1	AEC
4.80104e-41	0.253964	0.429	0.081	4.75735e-36	Hsd17b2	AER
7.94168e-41	-1.72615	0.534	0.794	7.86941e-36	Cirbp	AEC
1.11763e-40	1.11708	0.977	0.495	1.10746e-35	Rnf227	AER
1.97678e-40	-1.76486	0	0.657	1.95879e-35	Selenof	AEC
2.01149e-40	0.975287	0.992	0.628	1.99319e-35	Btg2	AER
2.21846e-40	1.16138	0.992	0.616	2.19828e-35	Areg	AER
3.43236e-40	0.825588	1	0.934	3.40112e-35	Rps10	AER
5.73988e-40	0.972791	1	0.621	5.68765e-35	Mfap2	AER
8.15263e-40	-1.86347	0	0.651	8.07844e-35	AMEX60DDU001000930.1	AEC
2.87664e-39	0.409146	0.767	0.218	2.85046e-34	Hsd17b10	AER
3.7843e-39	0.728328	1	0.994	3.74986e-34	Rpl32.2	AER
4.2592e-39	0.824733	1	0.944	4.22044e-34	Eef1b2.1	AER
4.27799e-39	-2.12003	0	0.644	4.23906e-34	Mat2a	AEC
4.43255e-39	0.864263	1	0.753	4.39221e-34	Rpl5.1	AER
4.5207e-39	0.83116	0.947	0.434	4.47956e-34	Igfbp2	AER
5.59797e-39	0.374633	0.722	0.194	5.54703e-34	Kiaa1217	AER
1.29176e-38	0.622182	0.895	0.314	1.28e-33	Eno3	AER
2.52926e-38	-1.81923	0	0.636	2.50624e-33	Tmem167a.1	AEC
3.05116e-38	0.4761	0.835	0.26	3.02339e-33	Nufip2	AER
3.16397e-38	-1.62411	0.669	0.823	3.13518e-33	Serpinb5	AEC
3.18683e-38	0.953337	0.992	0.713	3.15783e-33	Eif1	AER
3.70156e-38	0.486238	0.714	0.202	3.66788e-33	AMEX60DD301008223.1	AER
3.98681e-38	0.276999	0.624	0.153	3.95053e-33	Mmp14	AER
4.29463e-38	0.556447	0.857	0.282	4.25555e-33	Fermt1	AER
4.43516e-38	-2.21734	0.008	0.637	4.3948e-33	AMEX60DD301011060.1	AEC
5.2392e-38	0.260485	0.586	0.141	5.19152e-33	AMEX60DD301049579.1	AER
6.3641e-38	0.745346	1	0.951	6.30619e-33	Rpl10a	AER
9.11287e-38	0.27632	0.669	0.169	9.02995e-33	Ugcg.1	AER
9.14118e-38	0.338009	0.617	0.155	9.058e-33	Csrp1	AER
1.26136e-37	0.457252	0.774	0.231	1.24989e-32	Uqcrc1	AER
1.26929e-37	0.904632	0.992	0.641	1.25774e-32	Tpm4.1	AER
1.83561e-37	0.312697	0.496	0.112	1.81891e-32	Hsd17b6	AER
2.10364e-37	0.348049	0.534	0.128	2.0845e-32	Cenpw	AER
2.35875e-37	0.706848	1	0.983	2.33728e-32	Rpl13	AER
3.26697e-37	0.474425	0.835	0.273	3.23724e-32	Brix1	AER
4.68367e-37	-1.94652	0.226	0.711	4.64105e-32	LOC102946426	AEC
4.95378e-37	-1.42048	0.925	0.897	4.9087e-32	Aldoa	AEC
5.12818e-37	0.283931	0.632	0.162	5.08151e-32	Smarcb1	AER
6.09866e-37	-1.64179	0.932	0.914	6.04317e-32	Jup	AEC
6.73945e-37	0.817357	0.97	0.47	6.67812e-32	Coq10b	AER
7.0359e-37	0.754264	1	0.936	6.97187e-32	Rpl35a	AER
7.26979e-37	-3.70441	0.038	0.639	7.20363e-32	Hspa1b	AEC
7.87464e-37	-1.82931	0.647	0.79	7.80298e-32	AMEX60DD301005368.1	AEC
1.08241e-36	0.343282	0.474	0.105	1.07256e-31	Tssc4	AER
1.13945e-36	-1.61014	0	0.619	1.12908e-31	Actr3	AEC
1.24122e-36	0.35478	0.774	0.224	1.22993e-31	Ap2s1	AER
1.80232e-36	0.383523	0.714	0.202	1.78592e-31	Map2k1	AER
2.16607e-36	0.791342	0.992	0.706	2.14636e-31	Ilf2	AER
2.74444e-36	0.96564	0.985	0.562	2.71946e-31	Il1b	AER
2.77949e-36	1.01886	0.902	0.411	2.7542e-31	Plau	AER
2.97002e-36	0.286114	0.654	0.173	2.94299e-31	Tex261	AER
3.198e-36	0.408672	0.624	0.168	3.1689e-31	Mrps6.1	AER
3.44154e-36	-3.2999	0.383	0.739	3.41022e-31	AMEX60DD201051981.3	AEC
1.31112e-35	0.885624	0.91	0.402	1.29918e-30	AMEX60DD301051013.1	AER
1.3728e-35	0.662231	0.917	0.374	1.36031e-30	Pabpn1	AER
1.96417e-35	-1.64579	0	0.606	1.94629e-30	Sumo2	AEC
2.07232e-35	0.289151	0.383	0.074	2.05346e-30	Filip1l	AER
2.74986e-35	-1.9245	0.03	0.618	2.72484e-30	Txnip	AEC
4.92441e-35	0.764288	1	0.796	4.8796e-30	Rbm4b	AER
5.90065e-35	0.771055	1	0.719	5.84696e-30	Atp5f1e.1	AER
7.74834e-35	-1.74309	0	0.6	7.67783e-30	Pkm.2	AEC
7.77665e-35	0.372905	0.647	0.182	7.70588e-30	Kpna6	AER
2.14367e-34	0.36212	0.556	0.139	2.12417e-29	Ldlrad4	AER
2.53371e-34	0.545951	0.872	0.314	2.51065e-29	Pabpc4	AER
3.82964e-34	0.797459	0.992	0.588	3.79479e-29	Arhgdib	AER
4.81596e-34	0.815818	1	0.719	4.77213e-29	Fth1	AER
6.13917e-34	-1.68703	0.632	0.823	6.08331e-29	LOC115084013	AEC
1.01031e-33	-1.61748	0.03	0.602	1.00111e-28	Dazap2.1	AEC
1.34257e-33	0.559549	0.947	0.37	1.33036e-28	Gpx8	AER
1.37242e-33	0.521218	0.865	0.303	1.35993e-28	Thop1	AER
2.45737e-33	0.434489	0.774	0.246	2.435e-28	Ccni.1	AER
3.66828e-33	0.259451	0.729	0.209	3.63489e-28	Septin10.1	AER
4.35603e-33	-1.45772	0.902	0.889	4.31639e-28	Perp	AEC
4.76873e-33	0.678352	1	0.966	4.72534e-28	Rpl11	AER
6.35455e-33	0.289503	0.617	0.166	6.29672e-28	Ehd2	AER
6.61454e-33	-1.57449	0.015	0.586	6.55435e-28	LOC100936752.3	AEC
8.5633e-33	-1.57542	0	0.577	8.48537e-28	Ssuh2.1	AEC
9.19145e-33	0.251991	0.654	0.179	9.10781e-28	Dlg3	AER
1.0003e-32	0.37364	0.767	0.24	9.91192e-28	AMEX60DD102027038.7	AER
1.34715e-32	0.297225	0.805	0.252	1.3349e-27	AMEX60DD301047681.3	AER
1.64903e-32	0.618216	0.902	0.362	1.63403e-27	Aldob	AER
2.05145e-32	0.574933	0.887	0.336	2.03278e-27	Fkbp1b	AER
2.32503e-32	0.712298	1	0.964	2.30387e-27	Rpl7	AER
2.93429e-32	0.770982	1	0.775	2.90759e-27	Sox13	AER
3.07756e-32	0.687549	0.955	0.459	3.04956e-27	Tkt.1	AER
3.54682e-32	0.62229	1	0.967	3.51455e-27	Rps8.1	AER
4.05339e-32	0.599588	0.947	0.414	4.01651e-27	Eif3d	AER
6.84638e-32	0.614606	1	0.968	6.78408e-27	Rps6	AER
7.30616e-32	0.393924	0.812	0.269	7.23967e-27	Drg1	AER
8.70157e-32	0.336392	0.797	0.253	8.62239e-27	Ppp1r10	AER
9.11855e-32	0.398846	0.692	0.213	9.03557e-27	Pdcd4	AER
1.00844e-31	-1.48569	0	0.565	9.99261e-27	Ccar2.1	AEC
1.08226e-31	0.682086	1	0.943	1.07241e-26	Rps11	AER
1.44245e-31	-2.62355	0.008	0.57	1.42932e-26	LOC115081983.1	AEC
1.52469e-31	0.289511	0.729	0.22	1.51082e-26	Twsg1	AER
2.10541e-31	0.254417	0.383	0.081	2.08625e-26	Cnn3	AER
2.51132e-31	0.295886	0.699	0.208	2.48846e-26	Aco2	AER
3.3783e-31	0.475544	0.895	0.331	3.34756e-26	Xbp1	AER
4.01275e-31	0.491948	0.94	0.364	3.97624e-26	Atic	AER
5.17188e-31	-1.46133	0.023	0.57	5.12482e-26	Gdi2	AEC
5.25656e-31	0.415965	0.767	0.253	5.20872e-26	Sod2.1	AER
8.85497e-31	-1.63785	0.992	0.999	8.77439e-26	LOC108699649	AEC
1.02239e-30	-1.1735	1	1	1.01308e-25	Tmsb15a	AEC
1.07174e-30	-1.58062	0	0.553	1.06199e-25	Nd5.4	AEC
1.49393e-30	0.637356	0.94	0.416	1.48033e-25	Fkbp11	AER
1.50102e-30	-1.6114	0	0.551	1.48736e-25	Jpt1.1	AEC
1.61713e-30	0.251971	0.571	0.155	1.60242e-25	Gcat.1	AER
1.69171e-30	0.68794	0.992	0.507	1.67631e-25	Col18a1.2	AER
1.72973e-30	0.269982	0.669	0.195	1.71399e-25	Fbxw7	AER
1.8223e-30	0.354053	0.752	0.244	1.80571e-25	Alas1	AER
1.87353e-30	0.305532	0.489	0.122	1.85649e-25	Tgfb2	AER
2.30352e-30	-1.92109	0.504	0.74	2.28255e-25	Dsc2	AEC
2.55458e-30	0.295856	0.729	0.224	2.53134e-25	Ebag9	AER
3.15652e-30	0.422485	0.774	0.269	3.12779e-25	AMEX60DD301030445.12	AER
4.33271e-30	0.784826	0.977	0.594	4.29328e-25	Slc20a1	AER
4.49362e-30	0.251704	0.534	0.142	4.45273e-25	AMEX60DD201013820.3	AER
4.78956e-30	0.690887	0.992	0.836	4.74597e-25	AMEX60DD301000503.1	AER
5.4142e-30	0.653314	1	0.851	5.36493e-25	Eif2s2	AER
7.65309e-30	0.670649	1	0.89	7.58345e-25	Rpl37a.5	AER
1.10081e-29	-2.12028	0.519	0.781	1.0908e-24	Krt15.6	AEC
1.24661e-29	0.371538	0.865	0.298	1.23527e-24	Prelid1	AER
1.45365e-29	-1.70767	0.902	0.851	1.44042e-24	Aplp2	AEC
1.98332e-29	0.455594	0.865	0.322	1.96527e-24	AMEX60DD201040402.1	AER
2.18971e-29	0.348661	0.271	0.048	2.16978e-24	Basp1	AER
2.32559e-29	0.91238	0.992	0.633	2.30443e-24	H1-3	AER
6.44663e-29	0.665487	1	0.826	6.38797e-24	Rsl24d1	AER
9.91854e-29	0.427513	0.376	0.086	9.82828e-24	LOC115073459	AER
1.02366e-28	0.251479	0.684	0.208	1.01434e-23	Caskin2	AER
1.11189e-28	0.450629	0.504	0.137	1.10177e-23	Bhlhe40	AER
1.68402e-28	-1.44976	0	0.527	1.6687e-23	Mif.1	AEC
1.70305e-28	0.2928	0.774	0.251	1.68755e-23	Esd.1	AER
1.94968e-28	0.68659	0.977	0.535	1.93194e-23	Idh2	AER
2.27255e-28	0.354109	0.744	0.247	2.25187e-23	Timm17b	AER
3.74052e-28	1.16528	1	0.856	3.70648e-23	LOC115481879.4	AER
3.8348e-28	0.436427	0.767	0.278	3.79991e-23	Rpl29	AER
4.14453e-28	0.279577	0.677	0.212	4.10682e-23	Tfpi	AER
4.2167e-28	-1.35346	0.023	0.535	4.17833e-23	Srsf4.1	AEC
5.37207e-28	0.587217	1	0.933	5.32319e-23	Set	AER
5.736e-28	0.869725	0.97	0.646	5.6838e-23	Sat1.1	AER
6.76319e-28	-1.64526	0	0.519	6.70164e-23	AMEX60DDU001041143.1	AEC
1.11049e-27	0.628922	1	0.99	1.10038e-22	Rpl23	AER
1.5797e-27	0.401513	0.85	0.311	1.56532e-22	Ier3ip1	AER
1.69554e-27	0.597244	0.91	0.392	1.68012e-22	AMEX60DD201041315.1	AER
2.11153e-27	0.476474	0.925	0.367	2.09232e-22	Ddt	AER
2.56144e-27	0.251205	0.617	0.185	2.53813e-22	Sephs2	AER
2.85306e-27	0.477338	0.895	0.365	2.8271e-22	Cbs	AER
3.04378e-27	-1.27708	0.97	0.881	3.01608e-22	Ywhaz	AEC
3.55226e-27	0.516555	0.895	0.368	3.51993e-22	Kera	AER
3.8202e-27	0.28547	0.692	0.223	3.78544e-22	Csnk2a2	AER
3.87644e-27	0.322214	0.917	0.352	3.84116e-22	AMEX60DD201012285.3	AER
3.9343e-27	0.278561	0.729	0.238	3.8985e-22	Ewsr1	AER
7.65826e-27	0.594139	1	0.953	7.58857e-22	Ncl-0	AER
9.65077e-27	0.486125	0.827	0.328	9.56295e-22	Yaf2	AER
1.06764e-26	0.798308	0.97	0.628	1.05792e-21	Phlda2	AER
1.08989e-26	0.29942	0.677	0.218	1.07998e-21	Mrpl18	AER
1.25357e-26	0.281754	0.496	0.139	1.24216e-21	AMEX60DD201038417.6	AER
1.37735e-26	0.649457	1	0.963	1.36482e-21	Rpl12	AER
2.03274e-26	-1.21338	0	0.5	2.01424e-21	LOC115091190	AEC
3.05157e-26	0.650347	1	0.822	3.0238e-21	Junb	AER
3.28372e-26	-1.36185	0	0.498	3.25384e-21	AMEX60DDU001010113.1	AEC
3.55206e-26	-1.19155	0.917	0.822	3.51974e-21	Lgals3	AEC
3.85687e-26	0.640209	0.992	0.654	3.82177e-21	Ostc	AER
4.43928e-26	0.638531	1	0.868	4.39888e-21	Rps3a	AER
4.51515e-26	-1.31698	0.85	0.801	4.47406e-21	AMEX60DD301051188.13	AEC
5.5888e-26	0.337508	0.391	0.097	5.53794e-21	Cenpv.l	AER
5.6849e-26	0.603444	1	0.878	5.63317e-21	LOC109300650	AER
5.78837e-26	0.628915	1	0.893	5.7357e-21	Prmt1	AER
8.88154e-26	-1.76222	0	0.492	8.80072e-21	Atf3	AEC
9.80974e-26	0.665924	1	0.748	9.72047e-21	Sec61b	AER
1.25437e-25	0.256098	0.662	0.213	1.24295e-20	Med31	AER
1.37584e-25	0.339953	0.699	0.235	1.36332e-20	Uqcc2	AER
1.84552e-25	0.352341	0.767	0.282	1.82873e-20	Adss1.2	AER
2.00963e-25	-1.30987	0.06	0.525	1.99134e-20	Rhoa.1	AEC
2.23008e-25	-1.70037	0	0.487	2.20978e-20	Fabp2	AEC
2.33694e-25	-1.28695	0.992	0.991	2.31567e-20	Epcam	AEC
2.48817e-25	-1.60859	0.932	0.863	2.46552e-20	Itgb4	AEC
2.68399e-25	-1.68532	0.654	0.76	2.65957e-20	Lima1	AEC
4.29638e-25	0.301976	0.774	0.272	4.25728e-20	Nop53	AER
5.20863e-25	-3.1734	0	0.482	5.16123e-20	Rps2.8	AEC
5.27399e-25	0.617351	1	0.951	5.22599e-20	Rps7	AER
5.88415e-25	0.430316	0.85	0.345	5.83061e-20	Eprs1	AER
5.90627e-25	0.361803	0.759	0.273	5.85252e-20	Slc1a5	AER
1.07727e-24	0.599426	1	0.931	1.06747e-19	Rpl17.1	AER
1.22502e-24	-1.5398	0.91	0.87	1.21387e-19	Odc1.2	AEC
1.29413e-24	0.28222	0.594	0.187	1.28236e-19	Prelid3b.s	AER
1.34012e-24	-1.22193	0	0.476	1.32793e-19	Cct8.2	AEC
1.56423e-24	0.391712	0.902	0.359	1.55e-19	Eif2s1.1	AER
1.84231e-24	0.91538	1	0.73	1.82555e-19	Dusp1	AER
1.94675e-24	-0.948365	1	0.999	1.92903e-19	Actb.9	AEC
1.95819e-24	0.91643	0.752	0.319	1.94037e-19	AMEX60DD201033627.7	AER
2.17206e-24	-1.99933	0.504	0.693	2.15229e-19	Atp2a2	AEC
3.79008e-24	0.61218	1	0.794	3.75559e-19	Rpl29.2	AER
4.05759e-24	0.408672	0.887	0.394	4.02066e-19	Tnc.1	AER
4.12411e-24	0.607714	1	0.831	4.08658e-19	H3-3a.2	AER
4.1751e-24	0.504978	1	0.997	4.13711e-19	LOC115398272	AER
4.79209e-24	0.761407	0.977	0.804	4.74848e-19	Dcn	AER
7.55416e-24	0.867259	1	0.885	7.48542e-19	Krt15.1	AER
7.99853e-24	0.771033	0.992	0.67	7.92574e-19	LOC115079610	AER
1.18134e-23	0.725978	0.91	0.455	1.17059e-18	Adh1b.2	AER
1.2444e-23	-1.21355	0	0.463	1.23308e-18	Guk1	AEC
1.26645e-23	0.374583	0.872	0.359	1.25492e-18	Ptprf	AER
1.80204e-23	0.363191	0.391	0.1	1.78564e-18	Col6a3	AER
2.12521e-23	-1.59843	0.474	0.682	2.10587e-18	Ca5b	AEC
3.1093e-23	0.416243	0.887	0.424	3.081e-18	AMEX60DD201027684.2	AER
3.26161e-23	0.965196	0.97	0.459	3.23193e-18	H2bc12	AER
4.02573e-23	-1.32398	0	0.456	3.9891e-18	Serpinh1.1	AEC
5.63971e-23	0.627827	0.992	0.77	5.58839e-18	Tuba1c	AER
5.69302e-23	0.385024	0.827	0.338	5.64122e-18	Nmrk2	AER
5.7671e-23	0.310573	0.82	0.317	5.71462e-18	Copz1	AER
6.09616e-23	0.556525	1	0.98	6.04069e-18	Rpl26	AER
6.30485e-23	0.333158	0.88	0.351	6.24748e-18	Camta1.2	AER
6.96627e-23	0.27823	0.662	0.229	6.90288e-18	Ier5l	AER
7.18717e-23	-1.82817	0.278	0.611	7.12177e-18	Myh14	AEC
8.96456e-23	-1.28468	0	0.451	8.88299e-18	AMEX60DDU001020229.1	AEC
9.58032e-23	0.260294	0.692	0.237	9.49314e-18	Arpc1a.1	AER
9.8341e-23	0.586164	0.985	0.555	9.74461e-18	AMEX60DD301019915.26	AER
1.04269e-22	0.582211	0.992	0.808	1.0332e-17	Sfpq	AER
1.13634e-22	0.563281	1	0.999	1.126e-17	AMEX60DD201029926.1	AER
1.15739e-22	0.371519	0.752	0.292	1.14685e-17	AMEX60DD301025356.4	AER
1.388e-22	-1.10991	0	0.448	1.37537e-17	Arf4.1	AEC
1.83809e-22	0.441088	0.955	0.447	1.82136e-17	Cald1	AER
2.02108e-22	-1.05255	0	0.446	2.00269e-17	AMEX60DDU001007352.3	AEC
2.0331e-22	-0.899564	1	0.937	2.0146e-17	Prdx1	AEC
2.66302e-22	-1.17461	0	0.444	2.63879e-17	AMEX60DDU001024326.1	AEC
2.93061e-22	0.577511	1	0.926	2.90394e-17	Actb.11	AER
5.28639e-22	-1.11774	0	0.44	5.23829e-17	Nudt5	AEC
5.58678e-22	0.383713	0.827	0.347	5.53594e-17	Mrps18b	AER
6.68065e-22	0.37805	0.91	0.402	6.61986e-17	Tnrc18	AER
1.0136e-21	-1.55581	0.023	0.453	1.00438e-16	AMEX60DD102046915.2	AEC
1.53553e-21	-1.20209	0	0.433	1.52156e-16	AMEX60DD201014539.1	AEC
1.65219e-21	0.34838	0.917	0.389	1.63715e-16	Septin7.1	AER
1.85369e-21	0.392565	0.842	0.359	1.83682e-16	Scp2	AER
2.21722e-21	0.607882	0.977	0.602	2.19704e-16	Btf3	AER
2.70168e-21	0.28042	0.782	0.295	2.67709e-16	Csnk2b	AER
2.72132e-21	0.530199	1	0.853	2.69656e-16	Ybx3.2	AER
3.0543e-21	0.268719	0.812	0.313	3.02651e-16	Hdac2	AER
3.18265e-21	-1.03203	0	0.429	3.15369e-16	Kars1	AEC
3.29352e-21	0.324085	0.759	0.294	3.26355e-16	Mrps18c.1	AER
3.56923e-21	0.324462	0.707	0.266	3.53675e-16	Plk3	AER
4.98395e-21	0.267116	0.767	0.288	4.9386e-16	Aimp1.2	AER
5.34901e-21	0.645533	1	0.755	5.30033e-16	LOC115074915	AER
5.55194e-21	-1.30354	0.18	0.536	5.50142e-16	Ubc	AEC
5.6841e-21	-1.40216	0.075	0.477	5.63237e-16	Cox6b1.1	AEC
5.93958e-21	0.709563	1	0.996	5.88553e-16	Col1a1	AER
6.19262e-21	-1.16058	0	0.424	6.13627e-16	Calu.1	AEC
8.5215e-21	0.369719	0.895	0.388	8.44396e-16	Rad23a	AER
9.71034e-21	0.33295	0.759	0.299	9.62197e-16	Gpx4	AER
9.89837e-21	0.537145	0.94	0.492	9.8083e-16	AMEX60DD201014726.1	AER
1.29195e-20	-1.11617	0	0.42	1.2802e-15	AMEX60DDU001008770.16	AEC
1.37268e-20	0.455769	0.955	0.466	1.36019e-15	AMEX60DD102010501.3	AER
1.82284e-20	-1.28866	0.023	0.435	1.80626e-15	Marcks	AEC
2.11663e-20	0.513208	0.992	0.836	2.09737e-15	Hnrnpl.2	AER
2.20359e-20	0.468498	0.925	0.499	2.18354e-15	Prkar1a.1	AER
2.7732e-20	0.63631	1	0.951	2.74796e-15	AMEX60DD201047169.4	AER
3.10847e-20	-0.967767	0.992	0.911	3.08018e-15	AMEX60DD201042523.1	AEC
4.70975e-20	0.556538	0.97	0.534	4.66689e-15	Wee2-As1.1	AER
5.23482e-20	0.524707	1	0.73	5.18719e-15	Eef1d	AER
6.33607e-20	0.502475	0.962	0.57	6.27841e-15	Srsf1	AER
8.89035e-20	-1.30095	0	0.407	8.80945e-15	LOC114595149.309	AEC
1.33944e-19	0.281813	0.895	0.383	1.32725e-14	Chd4	AER
1.51556e-19	0.509706	0.985	0.607	1.50177e-14	Ddx21	AER
2.1709e-19	-1.03566	0	0.401	2.15114e-14	Mcts1	AEC
3.05974e-19	0.372253	0.91	0.411	3.0319e-14	Gnb2	AER
3.46203e-19	0.385961	0.917	0.429	3.43052e-14	Vapb	AER
4.57455e-19	0.287479	0.759	0.308	4.53292e-14	Fam32a	AER
5.22919e-19	0.493528	0.992	0.906	5.1816e-14	Rpl8.2	AER
5.24777e-19	-0.968978	0	0.395	5.20001e-14	Eif3m.1	AEC
5.38788e-19	-1.36234	0.075	0.455	5.33885e-14	Emp1	AEC
9.13193e-19	0.271182	0.789	0.321	9.04883e-14	LOC105481505	AER
1.14451e-18	-1.56198	0.008	0.396	1.1341e-13	Rpl21.1	AEC
1.23826e-18	0.281886	0.827	0.35	1.22699e-13	St13	AER
1.58231e-18	-1.13445	0.744	0.754	1.56791e-13	AMEX60DD102030074.2	AEC
1.58451e-18	0.262077	0.842	0.344	1.5701e-13	Ndufa8.1	AER
1.75702e-18	-1.04978	0	0.386	1.74103e-13	Wsb1.1	AEC
2.27547e-18	0.575645	0.639	0.264	2.25476e-13	Klf2	AER
2.86294e-18	0.369157	0.887	0.429	2.83689e-13	Eif3i	AER
2.88882e-18	-1.49151	0.947	0.841	2.86253e-13	Itgb1	AEC
3.0933e-18	-2.73332	0.752	0.251	3.06515e-13	Hbz.1	AEC
3.308e-18	-1.15021	0.015	0.396	3.2779e-13	AMEX60DD301031837.1	AEC
3.34273e-18	0.44435	1	0.9	3.31232e-13	Naca	AER
3.39521e-18	0.298579	0.429	0.136	3.36432e-13	Ccn2.4	AER
4.33895e-18	0.461445	0.895	0.488	4.29947e-13	Tent5b	AER
6.27504e-18	0.343514	0.887	0.415	6.21793e-13	Cavin2.1	AER
6.30135e-18	-1.36015	0.496	0.654	6.24401e-13	Pkp1	AEC
1.07764e-17	0.29364	0.88	0.389	1.06783e-12	Abce1	AER
1.14772e-17	0.432559	0.94	0.505	1.13727e-12	Nsa2	AER
1.1998e-17	0.375907	0.865	0.438	1.18888e-12	Lrrn4cl	AER
1.31136e-17	0.632263	0.744	0.356	1.29943e-12	Aloxe3.6	AER
1.64742e-17	0.372216	1	0.993	1.63243e-12	AMEX60DD201013534.12	AER
1.85429e-17	-1.75459	0.008	0.377	1.83741e-12	LOC115476892	AEC
2.13899e-17	0.393602	0.85	0.437	2.11952e-12	Ecm2	AER
2.40397e-17	-1.05072	0	0.368	2.38209e-12	AMEX60DDU001039568.1	AEC
2.73401e-17	-1.19504	0.774	0.707	2.70913e-12	Atp5mpl	AEC
4.11633e-17	0.392159	0.97	0.512	4.07888e-12	Surf4	AER
4.12707e-17	0.410369	0.947	0.478	4.08951e-12	Tuba1c.1	AER
5.23238e-17	0.314636	0.85	0.385	5.18476e-12	Ubl4a	AER
7.33269e-17	-0.767131	1	0.878	7.26597e-12	Calm2	AEC
1.29949e-16	-0.908569	0.038	0.389	1.28766e-11	AMEX60DD301009163.2	AEC
1.84787e-16	0.296865	0.91	0.419	1.83105e-11	Tp53	AER
1.95784e-16	-0.866985	0	0.353	1.94003e-11	Ppp2cb	AEC
1.98928e-16	-1.11856	0.068	0.41	1.97117e-11	Ppl	AEC
2.1979e-16	-0.865658	0	0.352	2.1779e-11	Timm9.1	AEC
3.05916e-16	0.477978	1	0.754	3.03132e-11	Srsf7.2	AER
4.46045e-16	0.291535	0.865	0.41	4.41986e-11	Pabpc1.1	AER
4.58061e-16	0.331866	0.895	0.45	4.53893e-11	Pdap1	AER
4.99382e-16	-1.52576	0	0.346	4.94838e-11	AMEX60DD301051969.1	AEC
5.35631e-16	0.332364	1	0.986	5.30757e-11	Hnrnpa3	AER
5.47183e-16	-1.58402	0.045	0.387	5.42204e-11	LOC115079342	AEC
5.77753e-16	-1.44588	0.008	0.352	5.72496e-11	Lpo	AEC
5.88148e-16	0.469575	0.97	0.631	5.82796e-11	Pnrc2	AER
7.45655e-16	0.433885	0.722	0.333	7.3887e-11	G0s2	AER
1.03681e-15	-0.814427	0	0.34	1.02738e-10	Cdv3	AEC
1.11437e-15	-0.829523	0.015	0.355	1.10423e-10	Pfdn2	AEC
1.1905e-15	-1.48363	0.075	0.405	1.17967e-10	Wdr20.1	AEC
1.46325e-15	-1.07367	0.15	0.453	1.44993e-10	LOC115094052	AEC
2.00782e-15	-0.92192	0.925	0.802	1.98955e-10	Tmed2	AEC
2.20317e-15	-0.786547	0.955	0.825	2.18312e-10	AMEX60DD301035525.1	AEC
2.35119e-15	-0.908727	0	0.334	2.3298e-10	AMEX60DDU001035245.1	AEC
2.61575e-15	0.370916	0.925	0.507	2.59194e-10	Metap2	AER
2.8158e-15	-0.631311	1	0.998	2.79018e-10	Cirbp.2	AEC
3.49999e-15	-0.747062	0	0.331	3.46814e-10	Mrpl43.L	AEC
4.02084e-15	-0.906786	0.88	0.77	3.98425e-10	Oaz1	AEC
5.58191e-15	0.378793	0.962	0.571	5.53112e-10	Dkc1	AER
6.00713e-15	-1.34642	0.466	0.6	5.95247e-10	Pla2g4c.4	AEC
7.67662e-15	-0.690036	1	0.992	7.60676e-10	Cirbp.4	AEC
9.65815e-15	0.449197	1	0.805	9.57026e-10	Cox6c	AER
9.8952e-15	-0.948157	0	0.323	9.80515e-10	Pik3r2	AEC
1.0406e-14	0.309459	0.902	0.469	1.03113e-09	Sox19	AER
1.15016e-14	0.337354	0.955	0.529	1.13969e-09	Caprin1	AER
1.29605e-14	0.362171	1	0.846	1.28426e-09	Ddx5	AER
1.37772e-14	0.440979	0.992	0.775	1.36518e-09	AMEX60DD103023200.5	AER
1.41613e-14	-0.755284	0	0.32	1.40324e-09	Anxa11.1	AEC
1.75978e-14	-3.48499	0	0.318	1.74376e-09	Hbd	AEC
1.78777e-14	0.286398	0.932	0.459	1.7715e-09	Psmb5	AER
2.28116e-14	0.448344	0.977	0.653	2.2604e-09	Sumo3	AER
2.47085e-14	-0.877224	0.97	0.8	2.44837e-09	Mgst3.1	AEC
2.58935e-14	-0.933418	0	0.315	2.56579e-09	Gjb3	AEC
2.6279e-14	-0.807043	1	0.943	2.60398e-09	Uba52	AEC
3.01995e-14	0.268297	1	0.981	2.99246e-09	Eef2	AER
3.11429e-14	-0.757081	0	0.314	3.08595e-09	Timm8b	AEC
3.57552e-14	-0.780861	0	0.312	3.54298e-09	AMEX60DD301000120.1	AEC
4.66254e-14	0.332598	0.992	0.851	4.62012e-09	LOC102350371	AER
5.24428e-14	0.330752	0.895	0.489	5.19655e-09	Khsrp	AER
5.54184e-14	0.300406	0.917	0.478	5.4914e-09	Cct4	AER
5.64071e-14	0.299415	0.88	0.427	5.58938e-09	Higd2a	AER
5.90559e-14	0.254977	0.895	0.432	5.85185e-09	Dcun1d5	AER
6.1192e-14	0.427942	0.992	0.8	6.06352e-09	Atp5mf	AER
6.48361e-14	-0.92699	0	0.308	6.4246e-09	AMEX60DD301020561.2	AEC
6.98313e-14	-1.0398	0.647	0.647	6.91958e-09	Srsf3.1	AEC
1.05237e-13	-0.93474	0	0.304	1.04279e-08	Parpi-0022473	AEC
1.2935e-13	0.440071	0.992	0.795	1.28173e-08	Pa2g4.1	AER
1.33894e-13	-0.744468	0	0.302	1.32676e-08	Mif	AEC
1.41183e-13	-1.25258	0.368	0.589	1.39898e-08	B2m	AEC
1.42184e-13	-0.730592	0	0.301	1.4089e-08	AMEX60DDU001012519.1	AEC
2.03646e-13	-0.775015	0	0.298	2.01793e-08	Sp8.2	AEC
2.09816e-13	-0.922712	0	0.298	2.07907e-08	AMEX60DDU001033724.1	AEC
2.70201e-13	0.385722	0.985	0.641	2.67742e-08	Cct5.1	AER
3.18043e-13	-2.19235	0.609	0.655	3.15149e-08	Lamb3	AEC
3.22949e-13	-0.872764	0	0.295	3.20011e-08	AMEX60DDU001008237.1	AEC
3.80202e-13	0.31707	0.962	0.517	3.76742e-08	Psma6	AER
4.092e-13	-0.73152	0	0.293	4.05476e-08	AMEX60DDU001039316.1	AEC
4.28145e-13	0.33504	0.925	0.531	4.24249e-08	Dnaja1.2	AER
5.03433e-13	-0.994811	0.985	0.923	4.98852e-08	Dsp	AEC
5.14063e-13	0.305248	0.992	0.728	5.09385e-08	Fkbp10	AER
6.7166e-13	-0.913554	0.023	0.312	6.65548e-08	Ndrg1	AEC
7.92573e-13	-0.795266	0	0.287	7.85361e-08	Dcdc2	AEC
8.6868e-13	-0.703565	0.977	0.883	8.60775e-08	H2az2.1	AEC
8.75827e-13	-2.59758	0.008	0.295	8.67857e-08	Hbg1	AEC
9.30856e-13	0.414817	0.925	0.528	9.22386e-08	Gng5	AER
1.02043e-12	-1.18637	0.03	0.316	1.01115e-07	Hsp90aa1	AEC
1.22074e-12	-0.669385	0.992	0.914	1.20963e-07	Anxa2	AEC
1.66284e-12	-0.72468	0	0.281	1.64771e-07	AMEX60DDU001033882.3	AEC
2.09429e-12	-0.668457	0	0.279	2.07523e-07	Mrps16	AEC
2.2682e-12	-0.957447	0.94	0.856	2.24756e-07	Spint2	AEC
2.34319e-12	-1.29358	0.752	0.704	2.32187e-07	Cdh1	AEC
2.3612e-12	0.362169	0.962	0.573	2.33971e-07	Cebpg	AER
2.83121e-12	-0.69855	0	0.276	2.80544e-07	Hsd17b12.2	AEC
2.91346e-12	-0.743997	0	0.276	2.88695e-07	Hspa9.1	AEC
2.95751e-12	-1.03272	0.308	0.505	2.9306e-07	Tkt	AEC
3.09705e-12	-0.945323	0.211	0.45	3.06887e-07	Fhl2.1	AEC
3.10225e-12	0.353028	0.962	0.559	3.07402e-07	Eif3k	AER
3.31364e-12	-0.7972	0	0.275	3.28349e-07	Cytb.3	AEC
3.33068e-12	0.371715	0.962	0.541	3.30037e-07	Tuba1b	AER
3.35624e-12	-0.777245	0.977	0.9	3.3257e-07	Cd63	AEC
3.42868e-12	-0.772452	0.947	0.816	3.39748e-07	Csnk1a1	AEC
3.53977e-12	-0.933075	0.992	0.822	3.50756e-07	Gstm4	AEC
3.57374e-12	0.405944	0.94	0.613	3.54121e-07	Postn	AER
3.9888e-12	-0.784049	0	0.273	3.9525e-07	LOC109197015	AEC
4.17828e-12	-0.909326	0.331	0.515	4.14026e-07	Hcg23722	AEC
5.18961e-12	0.348053	1	0.875	5.14238e-07	Slc25a3	AER
8.20719e-12	-1.15087	0.143	0.414	8.1325e-07	C17orf67	AEC
8.50909e-12	0.364398	0.947	0.586	8.43166e-07	Tuba1b.1	AER
1.06225e-11	-1.18184	0.947	0.801	1.05258e-06	Hsp90b1	AEC
1.06894e-11	-1.14301	0.105	0.37	1.05921e-06	LOC102473117	AEC
1.32977e-11	-0.779447	0.03	0.297	1.31767e-06	Mal2	AEC
1.3446e-11	0.313005	0.955	0.534	1.33236e-06	Magohb	AER
1.36007e-11	0.302912	0.647	0.271	1.34769e-06	H2aj.1	AER
1.42277e-11	-1.29351	0.526	0.658	1.40982e-06	Txnrd1.3	AEC
1.49767e-11	0.262913	0.955	0.555	1.48404e-06	Eif3b	AER
1.73905e-11	-0.891744	0.865	0.754	1.72322e-06	Calr.1	AEC
1.86361e-11	-1.08383	0.609	0.623	1.84666e-06	Npc2	AEC
1.94229e-11	-1.02288	0.887	0.781	1.92462e-06	Srpx	AEC
2.09412e-11	-0.651433	0	0.259	2.07506e-06	AMEX60DDU001027503.1	AEC
2.24573e-11	-0.881457	0.992	0.893	2.2253e-06	Ctnnb1	AEC
2.28346e-11	0.340062	1	1	2.26268e-06	Tmsb4x	AER
2.34752e-11	0.277491	0.932	0.513	2.32616e-06	Psmb4	AER
2.37211e-11	-0.793045	0	0.258	2.35053e-06	D9c73-028047.1	AEC
2.83879e-11	-0.610475	0	0.256	2.81295e-06	Smndc1	AEC
3.06048e-11	0.415175	1	0.947	3.03263e-06	Rpl24.1	AER
3.12052e-11	-0.732821	0.06	0.319	3.09213e-06	Pgam1.1	AEC
3.74693e-11	-1.20314	0.158	0.407	3.71283e-06	Tfpi2	AEC
3.77561e-11	0.357585	0.985	0.729	3.74126e-06	Krtcap2	AER
3.97811e-11	0.372479	1	0.987	3.94191e-06	Rps9	AER
4.03686e-11	0.328892	1	0.85	4.00012e-06	Ppib	AER
4.30811e-11	0.44198	1	0.993	4.26891e-06	Rps27	AER
4.59753e-11	-0.884612	0.744	0.667	4.55569e-06	Pgk	AEC
4.71916e-11	-0.80778	0	0.252	4.67622e-06	AMEX60DDU001020278.23	AEC
5.33734e-11	-2.75765	0.053	0.306	5.28877e-06	Hb-Am	AEC
5.5037e-11	0.511912	1	0.807	5.45362e-06	Rps12.5	AER
5.94013e-11	-1.10751	0.105	0.355	5.88608e-06	AMEX60DD301022464.5	AEC
6.01152e-11	0.276343	0.992	0.905	5.95682e-06	Cldn4	AER
6.27531e-11	0.339987	0.962	0.712	6.21821e-06	Parpi-0011654	AER
6.44247e-11	0.362358	0.992	0.838	6.38384e-06	LOC109890842	AER
6.81977e-11	-0.5122	0	0.248	6.75771e-06	Mrpl51.1	AEC
6.82232e-11	-0.864153	0.872	0.748	6.76023e-06	Ifitm1	AEC
7.27711e-11	-1.2505	0.218	0.453	7.21089e-06	AMEX60DD301053738.2	AEC
7.43505e-11	-0.912115	0.075	0.328	7.3674e-06	LOC115096830	AEC
8.55198e-11	-0.576917	0.992	0.892	8.47416e-06	Cox7a2	AEC
8.82486e-11	-0.748935	0	0.246	8.74456e-06	AMEX60DDU001038822.1	AEC
8.84905e-11	-0.75023	0.008	0.255	8.76852e-06	AMEX60DDU001003275.1	AEC
9.82875e-11	-0.990559	0.023	0.272	9.73931e-06	Mall	AEC
1.01465e-10	-0.700296	0.008	0.254	1.00541e-05	Ksr1	AEC
1.14195e-10	0.332043	0.977	0.664	1.13156e-05	Safb	AER
1.16742e-10	0.399456	1	0.986	1.15679e-05	Rpl35	AER
1.18906e-10	-1.23447	0.15	0.387	1.17824e-05	AMEX60DD301041096.4	AEC
1.32812e-10	0.289006	1	0.888	1.31604e-05	Sugp2.5	AER
1.43378e-10	-0.576843	0	0.242	1.42073e-05	Tmco1.2	AEC
1.61773e-10	-0.756992	0	0.24	1.60301e-05	LOC340211.66	AEC
1.86626e-10	-0.807848	0.571	0.246	1.84928e-05	Fn1	AEC
1.93789e-10	-1.08722	0.797	0.697	1.92025e-05	F11r	AEC
2.19223e-10	-0.673842	0.03	0.275	2.17229e-05	AMEX60DD301050164.3	AEC
2.26242e-10	0.264903	0.97	0.695	2.24183e-05	Flna	AER
2.45479e-10	0.30562	0.94	0.551	2.43245e-05	Smdt1	AER
2.51316e-10	-0.73009	0	0.236	2.49029e-05	Parpi-0021354.1	AEC
2.83236e-10	-1.35882	0	0.235	2.80658e-05	AMEX60DD301050168.4	AEC
2.84126e-10	-1.83627	0.023	0.269	2.8154e-05	Avd	AEC
3.02196e-10	0.269097	0.91	0.541	2.99446e-05	AMEX60DD301005505.5	AER
3.15542e-10	0.312627	1	0.913	3.1267e-05	Snrpg	AER
3.16657e-10	0.316582	0.97	0.624	3.13776e-05	Hspe1	AER
3.21772e-10	-1.04864	0.759	0.73	3.18844e-05	Serpinf1	AEC
3.23387e-10	-1.05122	0	0.234	3.20444e-05	AMEX60DDU001010337.2	AEC
3.27698e-10	-0.580165	0	0.234	3.24715e-05	Dhcr7	AEC
3.48631e-10	0.347581	1	0.902	3.45458e-05	Parpi-0002003	AER
3.59492e-10	-0.674637	0	0.233	3.5622e-05	AMEX60DDU001039884.2	AEC
3.59492e-10	-0.551667	0	0.233	3.5622e-05	C1d.1	AEC
3.65928e-10	0.311315	0.977	0.707	3.62598e-05	Coro1b	AER
3.84039e-10	-0.558096	0	0.232	3.80545e-05	AMEX60DDU001004707.10	AEC
4.10233e-10	-0.633588	0	0.232	4.06499e-05	AMEX60DDU001025992.3	AEC
4.54611e-10	-3.07561	0.053	0.289	4.50474e-05	Glnc1	AEC
4.72413e-10	-0.408663	1	0.992	4.68114e-05	Anxa1	AEC
5.19883e-10	0.355706	0.955	0.663	5.15152e-05	Atp5f1c	AER
6.87165e-10	0.316941	0.962	0.62	6.80912e-05	Atf4	AER
7.08382e-10	-0.607237	0.03	0.262	7.01936e-05	AMEX60DD301010952.9	AEC
9.04746e-10	-1.16082	0.361	0.51	8.96513e-05	Thbs2	AEC
9.80836e-10	-0.823653	0.331	0.501	9.71911e-05	LOC106706246	AEC
1.11278e-09	0.292005	0.977	0.634	0.000110265	Glo1	AER
1.15183e-09	-2.05574	0.008	0.231	0.000114135	Mmp13.2	AEC
1.2134e-09	-0.597851	0	0.222	0.000120236	Gipc1.2	AEC
1.52528e-09	-0.670995	1	0.95	0.00015114	Rpl13a.1	AEC
1.59141e-09	-0.844914	0	0.219	0.000157693	AMEX60DDU001027504.1	AEC
1.85709e-09	-0.683691	0	0.218	0.000184019	AMEX60DDU001038927.1	AEC
1.94164e-09	-1.96433	0.684	0.624	0.000192398	Lama3.4	AEC
2.30949e-09	-0.633721	0	0.216	0.000228847	LOC115078152	AEC
2.572e-09	-1.1348	0.857	0.723	0.00025486	Pdia6	AEC
2.93214e-09	-0.778556	0.015	0.232	0.000290546	AMEX60DD301017126.1	AEC
3.47806e-09	-0.98768	0.774	0.693	0.000344641	Psap.1	AEC
3.57165e-09	-0.567784	0.947	0.791	0.000353915	Vdac2.3	AEC
3.85434e-09	-0.668638	0.12	0.339	0.000381927	Xelaev-18039998mg.5	AEC
3.99399e-09	-0.494505	0	0.21	0.000395765	Oaz1.2	AEC
4.14877e-09	-0.728094	0	0.21	0.000411102	Krt12.8	AEC
4.47621e-09	-0.62851	0	0.209	0.000443547	AMEX60DDU001020763.1	AEC
4.95256e-09	-0.557007	0	0.208	0.000490749	Otud1.1	AEC
5.0798e-09	0.344389	0.985	0.72	0.000503357	Hmgb3	AER
5.20907e-09	-0.528263	0	0.208	0.000516167	Toe1	AEC
5.25594e-09	0.312182	1	0.827	0.000520811	Atp5md	AER
5.39318e-09	-0.523166	1	0.948	0.00053441	Nucks1	AEC
5.47862e-09	-0.419566	0	0.207	0.000542876	AMEX60DD301006524.8	AEC
5.54812e-09	-0.426955	0	0.207	0.000549763	Cox14.1	AEC
6.95797e-09	-0.630413	0	0.205	0.000689465	AMEX60DDU001021206.1	AEC
7.22493e-09	-0.592194	0	0.204	0.000715918	AMEX60DDU001031804.1	AEC
7.32483e-09	0.276588	1	0.927	0.000725817	Hnrnph2	AER
7.46246e-09	0.251403	0.955	0.548	0.000739455	Ndufb7	AER
8.01286e-09	-0.481907	0.023	0.232	0.000793995	LOC106706246.2	AEC
8.0153e-09	0.29078	0.639	0.336	0.000794236	Cxcl14.L	AER
8.09442e-09	-0.779839	0.91	0.76	0.000802077	Arf1.1	AEC
8.29268e-09	-0.489285	0	0.203	0.000821722	Dhtkd1	AEC
9.16514e-09	-0.522182	0	0.202	0.000908174	Npepl1	AEC
9.28035e-09	-0.639328	0	0.202	0.00091959	AMEX60DDU001011665.1	AEC
9.28035e-09	-0.535205	0	0.202	0.00091959	Hs2st1.1	AEC
9.51505e-09	-0.662675	0	0.202	0.000942846	LOC115815316.18	AEC
9.74611e-09	0.273443	0.992	0.782	0.000965742	Efhd2	AER
9.80667e-09	0.816501	0.286	0.106	0.000971743	Eod39-21475.1	AER
1.00876e-08	-1.02571	0.624	0.592	0.00099958	Gpx1	AEC
1.07284e-08	-0.841309	0.789	0.668	0.00106307	Banf1.3	AEC
1.1014e-08	0.290301	0.985	0.641	0.00109138	Atp5pb	AER
1.34545e-08	-0.904498	0.023	0.227	0.00133321	AMEX60DD102051980.3	AEC
1.80569e-08	-0.916902	0.105	0.308	0.00178926	LOC108700425	AEC
1.97753e-08	-0.556303	0.97	0.804	0.00195953	Hsbp1	AEC
1.97805e-08	-0.501633	0	0.195	0.00196005	Lrtomt.1	AEC
1.99516e-08	0.30935	0.992	0.771	0.001977	Snrpd1.3	AER
2.02687e-08	-0.60996	0.008	0.204	0.00200843	LOC114595149.284	AEC
2.26484e-08	-0.447239	0	0.193	0.00224423	Mrpl55	AEC
2.43809e-08	-0.61249	0	0.192	0.0024159	AMEX60DDU001029771.1	AEC
2.53884e-08	-0.686108	0.023	0.221	0.00251574	AMEX60DD201036484.2	AEC
2.62346e-08	-1.02358	0.023	0.22	0.00259958	AMEX60DD201041103.3	AEC
2.82001e-08	-0.478603	1	0.963	0.00279435	S100a10	AEC
2.8536e-08	0.26542	0.992	0.791	0.00282764	Atp5f1b	AER
3.07713e-08	-0.529879	0	0.19	0.00304913	Ddx51	AEC
3.31118e-08	-0.441388	0	0.189	0.00328105	Pttg1.4	AEC
3.37092e-08	-0.888619	0.06	0.26	0.00334024	Mov10	AEC
3.38401e-08	0.251063	0.932	0.545	0.00335322	Otos	AER
3.47684e-08	-0.585222	0	0.189	0.0034452	Gpr84	AEC
3.5627e-08	-0.490998	0	0.189	0.00353028	AMEX60DDU001025046.1	AEC
3.83295e-08	-0.618929	0	0.188	0.00379807	LOC111946802.16	AEC
3.91274e-08	-0.6103	0.053	0.25	0.00387713	AMEX60DD201054154.2	AEC
4.02419e-08	-0.458122	0	0.187	0.00398757	Tnfaip8l2	AEC
5.00736e-08	-0.437218	0	0.185	0.00496179	Prorsd1p	AEC
5.18744e-08	0.293288	1	0.88	0.00514024	Srsf2.1	AER
5.32e-08	-0.610227	0	0.185	0.00527159	Sacs.2	AEC
5.49832e-08	-0.687423	0.985	0.79	0.00544828	Mmp13.5	AEC
5.58077e-08	-0.514332	1	0.951	0.00552998	Rpl28	AEC
5.8327e-08	-0.698252	0.94	0.854	0.00577962	Itm2a	AEC
5.86053e-08	-0.540358	0	0.184	0.0058072	AMEX60DDU001005059.1	AEC
6.07684e-08	-0.413616	0	0.183	0.00602154	Nudt2.1	AEC
8.01069e-08	-0.349216	1	0.99	0.00793779	AMEX60DD201024268.2	AEC
8.77918e-08	-0.628948	0.15	0.334	0.00869929	Sf3b6	AEC
8.77927e-08	-0.639794	0.038	0.227	0.00869938	AMEX60DD201055537.3	AEC
9.80666e-08	-0.827328	0.083	0.273	0.00971742	Upk1a	AEC
1.32501e-07	-0.498669	0	0.175	0.0131296	LOC112547415.36	AEC
1.36257e-07	0.270185	1	0.931	0.0135017	Snrpf	AER
1.37319e-07	-0.535439	0	0.175	0.0136069	AMEX60DDU001009403.1	AEC
1.49932e-07	0.280829	0.985	0.757	0.0148568	Stmn1	AER
1.62173e-07	-0.517691	0	0.173	0.0160698	AMEX60DDU001027152.1	AEC
1.64109e-07	-0.49013	0	0.173	0.0162615	AMEX60DDU001025057.2	AEC
1.64109e-07	-0.391378	0	0.173	0.0162615	Rbis	AEC
1.65155e-07	-0.58839	0.023	0.203	0.0163652	AMEX60DD201020568.3	AEC
1.66067e-07	-0.438147	0	0.173	0.0164556	Ssuh2.3	AEC
1.72655e-07	-1.63492	0.015	0.193	0.0171084	Mmp3	AEC
1.73313e-07	-0.462488	0.03	0.211	0.0171736	AMEX60DD201044332.3	AEC
1.80431e-07	-0.467519	0	0.172	0.0178789	Upf2.3	AEC
1.93635e-07	-0.569332	0.023	0.202	0.0191873	Tmem269	AEC
2.05502e-07	-0.405451	0	0.171	0.0203632	AMEX60DDU001028060.1	AEC
2.2495e-07	-0.878529	0.541	0.553	0.0222903	Rac1.1	AEC
2.28533e-07	-0.445863	0	0.17	0.0226453	Fam98a.2	AEC
2.41938e-07	-0.649056	0.053	0.234	0.0239736	Upp1	AEC
2.42404e-07	-0.473522	0	0.169	0.0240198	Gnas	AEC
2.54093e-07	-0.516608	0	0.169	0.0251781	AMEX60DDU001007272.1	AEC
2.58631e-07	-0.727992	0.857	0.704	0.0256277	Arhgdia	AEC
2.60143e-07	-0.468403	0	0.168	0.0257776	LOC114569086.14	AEC
2.74395e-07	-0.836358	0.669	0.576	0.0271898	Romo1.2	AEC
2.79394e-07	-0.802946	0.263	0.408	0.0276852	Rhod	AEC
2.83016e-07	-0.665997	1	1	0.028044	AMEX60DD102027994.9	AEC
2.8473e-07	-0.448285	0.045	0.225	0.0282139	Rpl31.2	AEC
2.84858e-07	-1.26352	0.008	0.179	0.0282266	AMEX60DD301051976.1	AEC
2.89167e-07	-0.436206	0	0.167	0.0286535	Cnppd1	AEC
3.24073e-07	-0.516705	0.955	0.769	0.0321124	LOC111850681	AEC
3.25151e-07	-0.387893	0	0.166	0.0322192	Prpf38a	AEC
3.2519e-07	-0.880435	0.383	0.47	0.0322231	Tspan13	AEC
3.61272e-07	-0.519455	0	0.165	0.0357984	Rtl1.47	AEC
3.69819e-07	-0.409006	0	0.165	0.0366454	Uck2	AEC
3.83133e-07	-0.794966	0.94	0.761	0.0379646	Glud1	AEC
4.06036e-07	-0.522555	0	0.164	0.0402341	Rohu-034809	AEC
4.30417e-07	-0.334242	0	0.163	0.0426501	AMEX60DDU001021830.7	AEC
5.00736e-07	-0.467604	0	0.161	0.049618	Unknown.23	AEC
